# Multi-trait genome-wide association meta-analysis of dietary intake identifies new loci and genetic and functional links with metabolic traits

**DOI:** 10.1101/623728

**Authors:** Jordi Merino, Hassan S. Dashti, Chloé Sarnowski, Jacqueline M. Lane, Miriam S. Udler, Petar V. Todorov, Yanwei Song, Heming Wang, Jaegil Kim, Chandler Tucker, John Campbell, Toshiko Tanaka, Audrey Y. Chu, Linus Tsai, Tune H. Pers, Daniel I. Chasman, Josée Dupuis, Martin K. Rutter, Jose C. Florez, Richa Saxena

**Affiliations:** Center for Genomic Medicine, Massachusetts General Hospital, Boston, MA, USA; Programs in Metabolism and Medical & Population Genetics, Broad Institute of MIT and Harvard, Cambridge, MA, USA; Diabetes Unit, Massachusetts General Hospital, Boston, MA, USA; Department of Medicine, Harvard Medical School, Boston, MA, USA; Department of Anesthesia, Critical Care and Pain Medicine, Massachusetts General Hospital and Harvard Medical School, Boston, MA, USA; Department of Biostatistics, Boston University School of Public Health, Boston, MA, USA; Novo Nordisk Foundation Centre for Basic Metabolic Research, Faculty of Health and Medical Sciences, University of Copenhagen, Copenhagen, Denmark; Division of Sleep and Circadian Disorders, Department of Medicine, Brigham and Women’s Hospital, Boston, MA, USA; Division of Sleep Medicine, Harvard Medical School, Boston, MA, USA; Division of Endocrinology, Diabetes and Metabolism, Department of Medicine, Beth Israel Deaconess Medical Center, Harvard Medical School, Boston, MA, USA; Department of Biology, University of Virginia, Charlottesville, VA, USA; Translational Gerontology Branch, National Institute on Aging, Baltimore, MD, USA; Merck & Co., Inc., Boston, MA, USA; Department of Epidemiology Research, Statens Serum Institut, Copenhagen, Denmark; Division of Preventive Medicine, Brigham and Women’s Hospital and Harvard Medical School, Boston, MA, USA; Division of Genetics, Brigham and Women’s Hospital and Harvard Medical School, Boston MA, USA; Division of Endocrinology, Diabetes & Gastroenterology, School of Medical Sciences, Faculty of Biology, Medicine and Health, University of Manchester, UK; Manchester Diabetes Centre, Manchester University NHS Foundation Trust, Manchester Academic Health Science Centre, Manchester, UK

## Abstract

Dietary intake, a major contributor to the global obesity epidemic^1–5^, is a complex phenotype partially affected by innate physiological processes.^6–11^ However, previous genome-wide association studies (GWAS) have only implicated a few loci in variability of dietary composition.^12–14^ Here, we present a multi-trait genome-wide association meta-analysis of inter-individual variation in dietary intake in 283,119 European-ancestry participants from UK Biobank and CHARGE consortium, and identify 96 genome-wide significant loci. Dietary intake signals map to different brain tissues and are enriched for genes expressed in β1-tanycytes and serotonergic and GABAergic neurons. We also find enrichment of biological pathways related to neurogenesis. Integration of cell-line and brain-specific epigenomic annotations identify 15 additional loci. Clustering of genome-wide significant variants yields three main genetic clusters with distinct associations with obesity and type 2 diabetes (T2D). Overall, these results enhance biological understanding of dietary composition, highlight neural mechanisms, and support functional follow-up experiments.

## Supplemental Tables for "Multi-trait genome-wide association meta-analysis of dietary intake identifies new loci and genetic and functional links with metabolic traits" (part 1 of 2)

### Sheet: STable 1
Supplementary Table 1. Descriptive table of UK Biobank and CHARGE participants of European ancestry included in the multi-trait genome-wide association meta-analysis.
Note: Mean ± standard deviation or N(%) or Median [IQR].
Characteristic	UK Biobank (N =192,005)	CHARGE (N =91,114)
Age, years	56.8 (7.9)	55.3 (8.7)
Sex (female), N (%)	105,603 (55.0)	60,773 (66.7)
BMI, kg/m2	26.9 (4.6)	26.2 (4.6)
Dietary information
Carbohydrate intake, % of total energy	48.3 (8.3)	48.5 (7.8)
Fat intake, % of total energy	32.7 (6.8)	32.1 (6.2)
Protein intake, % of total energy	16.0 (3.6)	17.8 (3.2)

### Sheet: STable 2
Supplementary Table 2. Genome-wide genetic correlations between macronutrient GWAS results from the UK Biobank and CHARGE Consortium.
Note: Genetic correlations (rg) calculated by LD score regression. rg >1 may be due to high similarity between traits as observed in ldsc.broadinstitute.org (e.g., for BMI and Obesity Class 1; Bulik-Sullivan et al. 2015 Nat Gen).
Trait	rg (SE)	z	P value	h2_obs	h2_obs_se	h2_int	h2_int_se	gcov_int	gcov_int_se
Carbohydrate	0.92 (0.08)	11.2699	1.9e-29	0.0414	0.0052	1.013	0.0067	0.0012	0.0051
Fat	0.65 (0.09)	7.2164	5.2e-13	0.0346	0.0055	1.0192	0.0077	0.0056	0.0044
Protein	1.25 (0.35)	3.6193	0.0003	0.0425	0.0183	1.007	0.0222	-0.0293	0.0155

### Sheet: STable 3
Supplementary Table 3. Test statistic inflation estimates in a GWAS meta-analysis of dietary intake in 283,119 individuals.
Note: Estimates obtained from LD score regression. LambdaGC of 1 indicates no inflation of the median χ2 association statistic; LD score intercept of 1 indicates that inflation is not due to population stratification biases. h2SNP = SNP-based heritability estimate.
Trait	Mean χ2	LambdaGC	LD score intercept (SE)	h2SNP (SE)
Carbohydrate	1.21	1.17	1.00 (0.01)	0.04 (0.01)
Fat	1.16	1.14	1.00 (0.01)	0.03 (0.01)
Protein	1.16	1.13	0.99 (0.01)	0.03 (0.01)

### Sheet: STable 4
Supplementary Table 4. Genome-wide significant loci associated with a multiple-phenotype model of carbohydrate, protein, and fat intake (% of total energy) in 283,119 European ancestry participants from the UK Biobank and CHARGE Consortium.
Note: Summary statistics were generated using linear mixed models and linear regression models of SNP associations with dietary intake measures in the UK Biobank and the CHARGE Consortium, respectively, and with a inverse-variance weighted meta-analysis in METAL. Number of significant SNPs in the locus=distinct (r2 < .6) SNPs in the same genomic locus; Independent lead SNPs are defined by r2 < .1; distinct genomic loci are >250kb apart. EAF= effect allele frequency. Effect is the effect allele for the meta association statistic. Meta-analysis effect direction (column M) is in the alphabetical order (CHARGE Consortium, UK Biobank). Heterogeneity in effect estimates was assessed by the I2 heterogeneity index. Bonferroni-corrected two-tailed P value threshold for significance = 5E-08.
Locus	CHR	Start BP	End BP	Number of significant SNPs in the locus	Lead SNP	Nearest Gene	Alleles (effect/non-effect)	EAF	Multitrait P	Macronutrient	b (%)	SE (%)	P	Direction	I2 (%)	N
										Carbohydrate	0.093	0.052	0.0723	?+	0
1	1	15252970	15284985	1	rs115945667	KAZN	A/G	0.073	4.9e-08	Protein	0.085	0.022	0.000168	?+	0	192005
										Fat	-0.089	0.042	0.0355	?-	0
										Carbohydrate	0.103	0.022	4.48e-06	++	57
2	1	72512988	73298749	308	rs6687024	RPL31P12	T/C	0.605	3.07e-17	Protein	0.031	0.01	0.00122	++	84	283117
										Fat	-0.098	0.018	6.99e-08	--	0
										Carbohydrate	-0.05	0.031	0.104	--	0
3	1	115407873	115650070	1	rs11102885	TSPAN2	A/G	0.856	2.65e-08	Protein	-0.051	0.013	0.000114	--	84	283115
										Fat	0.077	0.025	0.00213	++	0
					rs147838924					Carbohydrate	-0.381	0.163	0.0195	--	24
4	1	213972539	214093222	1		AC096639.1	A/G	0.994	5.12e-10	Protein	-0.258	0.07	0.000228	--	0	267888
										Fat	0.468	0.132	0.000389	++	0
										Carbohydrate	-0.254	0.116	0.0285	--	0
5	2	23120295	23137913	1	rs111467206	RN7SKP27	C/G	0.987	2.15e-08	Protein	-0.163	0.05	0.001	--	0	263773
										Fat	0.318	0.1	0.000819	++	0
										Carbohydrate	0.108	0.024	8.65e-06	++	0
6	2	25391101	25483121	2	rs747792	DNMT3A	A/T	0.304	6.35e-09	Protein	-0.013	0.01	0.223	+-	72	283118
										Fat	-0.098	0.02	6.22e-07	--	0
										Carbohydrate	0.04	0.022	0.0743	-+	76
7	2	27598097	28113911	58	rs780094	GCKR	T/C	0.387	1.74e-24	Protein	0.056	0.01	3.45e-09	++	0	280858
										Fat	0.063	0.018	0.000492	++	0
										Carbohydrate	0.041	0.022	0.0598	++	0
8	2	44052833	44256641	5	rs7565148	LRPPRC	T/G	0.504	1.43e-08	Protein	0.036	0.009	0.000116	++	0	283119
										Fat	-0.019	0.018	0.288	-+	72
										Carbohydrate	0.099	0.024	5.36e-05	++	0
9	2	63183823	63988698	367	rs1348805	WDPCP	A/G	0.28	2.21e-12	Protein	0.027	0.01	0.00876	++	0	283118
										Fat	-0.084	0.02	2.32e-05	--	0
										Carbohydrate	-0.099	0.022	6.39e-06	--	73
10	2	146111968	146316319	2	rs16824949	RPL6P5	T/G	0.521	1.39e-08	Protein	-0.002	0.009	0.865	+-	0	283118
										Fat	0.085	0.018	2.09e-06	++	78
										Carbohydrate	-0.099	0.034	0.00379	--	0
11	2	173653341	173713635	1	rs16860911	RAPGEF4	A/G	0.886	3.23e-08	Protein	-0.008	0.017	0.59	+-	66	283119
										Fat	0.036	0.028	0.196	++	0
										Carbohydrate	0.169	0.057	0.00326	++	0
12	2	219875052	220058304	7	rs422702	CCDC108	T/C	0.96	6.22e-09	Protein	0.067	0.025	0.00606	++	0	282926
										Fat	-0.154	0.046	0.000892	--	0
										Carbohydrate	-0.095	0.023	4.31e-05	--	0
13	2	225334070	225459080	10	rs16866061	CUL3	A/G	0.677	1.58e-08	Protein	-0.016	0.01	0.106	--	0	280854
										Fat	0.047	0.019	0.0124	++	0
										Carbohydrate	1.697	0.614	0.00574	?+	0
14	3	1597207	2002863	1	rs11920884	AC090043.1	A/G	0.001	4.62e-08	Protein	0.722	0.268	0.00698	?+	0	192005
										Fat	-1.413	0.502	0.00492	?-	0
										Carbohydrate	-0.173	0.022	8.82e-15	--	0
15	3	25077259	25228722	61	rs7619139	AC133680.1	A/T	0.589	5.68e-23	Protein	0.069	0.01	6.56e-13	++	0	283117
										Fat	0.1	0.018	2.93e-08	++	0
										Carbohydrate	0.104	0.022	3.46e-06	++	0
16	3	38435023	38574491	1	rs6792762	EXOG	A/G	0.417	3.79e-08	Protein	0.009	0.01	0.324	++	0	283117
										Fat	-0.04	0.018	0.0271	--	46
										Carbohydrate	0.117	0.025	3.55e-06	++	0
17	3	85403892	85784084	112	rs1368740	CADM2	A/G	0.75	1.87e-10	Protein	0.019	0.011	0.0837	++	35	283117
										Fat	-0.034	0.02	0.0971	--	0
										Carbohydrate	-0.089	0.025	0.000473	--	82
18	3	135792010	136752590	49	rs9826454	PCCB	A/G	0.757	1.35e-09	Protein	-0.026	0.011	0.0178	--	0	283118
										Fat	0.075	0.021	0.000263	++	86
										Carbohydrate	-0.502	0.175	0.00405	?-	0
19	3	166142376	166514762	1	rs555457126	RP11-12N13.1	T/C	0.006	3.5e-08	Protein	-0.186	0.076	0.0143	?-	0	192005
										Fat	0.542	0.143	0.000146	?+	0
										Carbohydrate	0.067	0.034	0.0453	++	0
20	3	177849211	177849211	1	rs75326417	RP11-33A14.1	T/G	0.868	3.76e-08	Protein	0.051	0.014	0.000346	++	36	283117
										Fat	-0.036	0.027	0.188	--	0
										Carbohydrate	-0.061	0.031	0.0479	?-	0
21	3	196767388	197019844	1	rs6793938	DLG1	A/G	0.746	4.24e-08	Protein	-0.048	0.014	0.000412	?-	0	192005
										Fat	0.066	0.025	0.00954	?+	0
										Carbohydrate	0.106	0.04	0.00777	++	0
22	4	507001	560926	1	rs80026264	PIGG	A/G	0.082	4.58e-08	Protein	0.047	0.017	0.006	++	0	283118
										Fat	-0.099	0.032	0.00207	--	0
										Carbohydrate	-1.193	0.323	0.000221	?-	0
23	4	11052895	11187360	4	rs565433494	MIR572	T/G	0.002	9.1e-10	Protein	-0.333	0.141	0.018	?-	0	192005
										Fat	0.786	0.264	0.0029	?+	0
										Carbohydrate	0.078	0.023	0.000504	++	0
24	4	39061656	39538515	188	rs11940694	KLB	A/G	0.402	6.82e-37	Protein	0.07	0.01	3.47e-13	++	78	280879
										Fat	0.042	0.018	0.0208	++	59
										Carbohydrate	-0.969	0.224	1.48e-05	?-	0
25	4	40346368	40346368	1	rs192395948	CHRNA9	T/C	0.004	3.25e-08	Protein	-0.115	0.097	0.24	?-	0	192005
										Fat	0.546	0.183	0.00283	?+	0
										Carbohydrate	-0.081	0.026	0.00162	--	0
26	4	66428594	66542327	3	rs62300405	EPHA5	C/G	0.249	8.5e-09	Protein	-0.026	0.011	0.0193	--	0	283118
										Fat	0.085	0.021	4.2e-05	++	0
										Carbohydrate	0.109	0.065	0.095	++	18
27	4	99543726	100608799	137	rs1229984	ADH1B	T/C	0.037	1.23e-56	Protein	0.186	0.028	1.88e-11	++	79	277960
										Fat	0.535	0.052	9.13e-25	++	97
										Carbohydrate	-0.145	0.041	0.000423	--	64
28	4	102702364	103388441	29	rs13135092	SLC39A8	A/G	0.92	2.63e-19	Protein	-0.09	0.018	3.05e-07	--	0	283118
										Fat	0.071	0.033	0.0316	++	0
										Carbohydrate	0.062	0.034	0.0687	++	0
29	4	155682550	155770321	39	rs28414557	RBM46	A/G	0.12	4.4e-09	Protein	0.059	0.015	4e-05	++	0	283118
										Fat	-0.063	0.027	0.0209	--	0
										Carbohydrate	0.512	0.198	0.00972	++	0
30	5	91217632	91766039	1	rs115569715	RP11-348J24.2	T/C	0.996	3.39e-08	Protein	0.258	0.086	0.00253	++	0	241919
										Fat	-0.35	0.162	0.0305	--	15
										Carbohydrate	-0.096	0.023	2.85e-05	--	0
31	5	123085026	123117002	1	rs4092403	KRT18P16	A/C	0.339	2.1e-08	Protein	0.023	0.01	0.0207	++	0	283118
										Fat	0.092	0.019	6.61e-07	++	0
										Carbohydrate	-0.043	0.024	0.0682	--	1
32	5	145451282	145710361	5	rs56338521	SH3RF2	C/G	0.339	1.6e-08	Protein	-0.039	0.01	0.000102	--	0	283118
										Fat	0.014	0.019	0.456	++	0
										Carbohydrate	-0.063	0.022	0.00404	--	18
33	5	149543790	149590003	24	rs3815375	SLC6A7	A/G	0.507	2.95e-09	Protein	-0.027	0.009	0.00403	--	0	283118
										Fat	0.065	0.018	0.000275	++	0
										Carbohydrate	0.077	0.078	0.326	++	0
34	5	153100027	153476281	1	rs72806615	FAM114A2	A/T	0.022	1.49e-08	Protein	0.163	0.034	1.21e-06	++	0	281055
										Fat	-0.106	0.063	0.0933	+-	63
										Carbohydrate	-0.121	0.076	0.11	--	11
35	5	159691315	159691315	1	rs114867176	CCNJL	A/G	0.023	1.79e-08	Protein	-0.131	0.033	6.47e-05	--	57	278404
										Fat	0.177	0.062	0.00426	++	0
										Carbohydrate	0.551	0.156	0.0004	++	0
36	6	67654209	67717834	1	rs9453962	AL590874.1	A/G	0.029	2.15e-08	Protein	0.135	0.066	0.0404	++	52	269137
										Fat	-0.356	0.125	0.00435	--	0
										Carbohydrate	0.101	0.036	0.00547	++	0
37	6	72252481	72291621	11	rs12207816	KRT19P1	A/G	0.9	1.44e-08	Protein	0.043	0.016	0.00554	++	0	283116
										Fat	-0.099	0.029	0.000702	--	16
										Carbohydrate	-0.106	0.028	0.000135	--	0
38	7	72056804	73114389	67	rs6957745	MLXIPL	T/C	0.799	2e-10	Protein	0.043	0.012	0.000253	++	37	283117
										Fat	0.115	0.023	3.15e-07	++	0
										Carbohydrate	-0.897	0.303	0.00306	?-	0
39	7	90018982	90442298	1	rs118056554	CDK14	T/G	0.002	1.69e-08	Protein	-0.363	0.132	0.00599	?-	0	192005
										Fat	0.57	0.248	0.0213	?+	0
										Carbohydrate	-0.13	0.038	0.000683	--	0
40	7	98879348	99016683	35	rs9969386	MYH16	A/C	0.91	4.37e-11	Protein	-0.051	0.016	0.00186	--	0	283116
										Fat	0.088	0.031	0.00436	++	0
										Carbohydrate	-0.167	0.059	0.00466	--	0
41	7	114729314	115204040	1	rs113263394	AC068610.5	A/T	0.963	4.65e-08	Protein	-0.062	0.025	0.0149	--	0	282925
										Fat	0.185	0.048	0.000111	++	0
										Carbohydrate	0.069	0.029	0.0181	++	0
42	7	137942779	137942826	1	rs10254254	AC008155.2	T/C	0.783	1.07e-08	Protein	0.043	0.013	0.00063	++	0	275761
										Fat	-0.057	0.023	0.0167	--	0
										Carbohydrate	-1.473	0.463	0.00148	?-	0
43	8	4723343	4749350	1	rs145994121	CSMD1	C/G	0.999	3.69e-08	Protein	-0.47	0.202	0.0198	?-	0	192005
										Fat	1.052	0.379	0.00548	?+	0
										Carbohydrate	-0.241	0.038	1.67e-10	--	0
44	8	9173209	9231661	54	rs9987289	RP11-115J16.1	A/G	0.093	3.27e-15	Protein	0.091	0.016	1.41e-08	++	0	283118
										Fat	0.143	0.031	0.003	++	0
										Carbohydrate	-0.298	0.124	0.016	?-	0
45	8	126530298	126549178	2	rs1075553	RP11-136O12.2	T/G	0.987	3.17e-09	Protein	-0.191	0.054	0.000388	?-	0	192005
										Fat	0.116	0.101	0.251	?+	0
										Carbohydrate	-0.309	0.081	0.00014	--	0
46	8	133095295	133132816	2	rs150952177	HHLA1	C/G	0.02	2.4e-09	Protein	-0.063	0.035	0.0708	--	0	280531
										Fat	0.3	0.066	4.7e-06	++	0
										Carbohydrate	0.715	0.575	0.214	?+	0
47	8	144273411	144273411	1	rs143368866	GPIHBP1	A/G	0.001	2.88e-09	Protein	1.154	0.25	4.08e-06	?+	0	192005
										Fat	-1.406	0.47	0.00279	?-	0
										Carbohydrate	-0.959	0.376	0.0108	?-	0
48	9	3763553	3763553	1	rs186985752	GLIS3	A/G	0.998	2.49e-08	Protein	-0.475	0.164	0.00375	?-	0	192005
										Fat	1.046	0.307	0.000662	?+	0
										Carbohydrate	-0.253	0.059	1.64e-05	--	0
49	9	22751085	22774379	1	rs16906519	RP11-399D6.2	A/C	0.964	3.21e-08	Protein	-0.03	0.025	0.23	--	56	282923
										Fat	0.142	0.048	0.00286	++	36
										Carbohydrate	0.272	0.075	0.00028	++	0
50	9	34642024	34683062	1	rs2094722	RP11-195F19.9	A/G	0.023	4.84e-08	Protein	0.051	0.032	0.108	++	0	282923
										Fat	-0.243	0.061	5.79e-05	--	0
										Carbohydrate	0.16	0.039	4.4e-05	++	40
51	9	107985093	108070151	1	rs327954	SLC44A1	T/C	0.088	2.09e-08	Protein	0.025	0.017	0.141	++	0	283115
										Fat	-0.099	0.032	0.00187	--	22
										Carbohydrate	0.019	0.026	0.46	-+	79
52	9	109554690	109645987	1	rs7044116	RNA5SP292	A/G	0.773	3.67e-08	Protein	0.052	0.011	3.28e-06	++	0	280876
										Fat	-0.067	0.021	0.00146	--	66
										Carbohydrate	0.058	0.022	0.00811	++	0
53	9	109926705	109950011	41	rs7042280	RP11-417L14.1	T/C	0.565	4.13e-11	Protein	0.037	0.009	9.61e-05	++	0	280877
										Fat	-0.043	0.018	0.0151	--	0
										Carbohydrate	0.22	0.054	5.02e-05	++	0
54	9	127615600	128158897	2	rs11794461	SCAI	A/G	0.048	3.79e-08	Protein	0.032	0.023	0.172	-+	20	269248
										Fat	-0.144	0.044	0.00112	--	11
										Carbohydrate	0.347	0.153	0.0232	++	0
55	10	44069075	44073975	1	rs41304615	ZNF239	A/G	0.008	3.42e-08	Protein	0.209	0.065	1.37E-03	++	0	259065
										Fat	-0.376	0.126	0.00284	--	0
										Carbohydrate	0.899	0.307	0.00339	?+	0
56	10	70041953	70231007	1	rs112165086	DNA2	C/G	0.002	4.84e-09	Protein	0.366	0.134	0.00616	?+	0	192005
										Fat	-0.914	0.251	0.000269	?-	0
										Carbohydrate	0.218	0.043	4.59e-07	+?	0
57	10	106248911	106299935	1	rs11192081	RP11-127O4.3	T/C	0.317	3.52e-08	Protein	-0.0271	0.018	0.13	-?	0	91112
										Fat	-0.1376	0.035	6.52e-05	-?	0
										Carbohydrate	-0.0994	0.028	0.000416	--	33
58	10	126954336	127099335	77	rs1072801	RPS27P18	A/G	0.815	2.07e-09	Protein	-0.03	0.012	0.013	--	70	280881
										Fat	0.04	0.023	0.079	++	44
										Carbohydrate	0.132	0.035	0.000141	++	0
59	10	131467811	131504203	3	rs79617549	MGMT	A/G	0.121	5.45e-09	Protein	0.026	0.015	0.0855	++	0	283118
										Fat	-0.122	0.028	1.52e-05	--	0
										Carbohydrate	0.129	0.033	0.000107	++	0
60	10	135295350	135342315	8	rs7083073	SPRN	A/T	0.131	2.01e-08	Protein	0.021	0.014	0.131	++	0	276747
										Fat	-0.109	0.027	5.04e-05	--	0
										Carbohydrate	-0.103	0.022	2.42e-06	--	0
61	11	28379460	28577867	165	rs10835335	SCART1	A/G	0.491	4.91e-12	Protein	0.037	0.009	9.24e-05	++	41	283118
										Fat	0.096	0.018	5.59e-08	++	64
										Carbohydrate	-0.11	0.042	0.00932	--	0
62	11	32161263	32161263	1	rs118109935	RP1-65P5.5	T/G	0.079	2.9e-08	Protein	-0.051	0.018	0.00508	--	0	282926
										Fat	0.12	0.034	0.000488	++	0
										Carbohydrate	-0.053	0.025	0.0346	--	0
63	11	46803708	46803708	1	rs7111517	CKAP5	A/C	0.271	1.93e-08	Protein	-0.036	0.011	0.000709	--	0	283118
										Fat	0.067	0.02	0.00104	++	0
										Carbohydrate	0.081	0.022	0.000281	++	0
64	11	47372377	49125750	305	rs7124681	CELF1	A/C	0.408	4.85e-16	Protein	0.041	0.01	1.88e-05	++	0	283114
										Fat	-0.037	0.018	0.0396	--	0
										Carbohydrate	0.085	0.029	0.00359	++	0
65	11	105568603	105709856	2	rs71486032	GRIA4	T/G	0.832	2.49e-08	Protein	0.031	0.013	0.0148	++	0	283118
										Fat	-0.095	0.024	6.54e-05	--	0
										Carbohydrate	0.062	0.023	0.00577	++	80
66	11	113975210	114003917	1	rs238925	ZBTB16	T/G	0.399	3.85e-08	Protein	0.025	0.01	0.00913	++	0	283109
										Fat	-0.063	0.018	0.000549	--	0
										Carbohydrate	-0.082	0.027	0.00226	--	0
67	11	116583017	116664040	1	rs10750097	APOA5	A/G	0.791	1.45e-08	Protein	-0.028	0.012	0.0149	--	0	283118
										Fat	0.081	0.022	0.000194	++	0
										Carbohydrate	0.084	0.049	0.0841	++	0
68	12	1438151	1438231	1	rs12315437	ERC1	A/G	0.053	2.99e-08	Protein	-0.002	0.021	0.908	-+	64	282924
										Fat	-0.007	0.039	0.869	--	0
										Carbohydrate	0.946	0.289	0.00107	?+	0
69	12	106535893	106935732	1	rs182304146	POLR3B	T/C	0.998	4.66e-08	Protein	0.273	0.126	0.0301	?+	0	192005
										Fat	-0.698	0.236	0.00314	?-	0
										Carbohydrate	-0.069	0.029	0.0184	--	0
70	13	49501625	49535607	1	rs33945289	FNDC3A	T/C	0.832	4.79e-21	Protein	0.028	0.013	0.0231	++	0	283116
										Fat	0.032	0.024	0.176	++	0
										Carbohydrate	2.643	0.894	0.00312	?+	0
71	13	92235686	92789989	2	rs569623037	GPC5	T/C	1	1.77e-09	Protein	1.121	0.389	0.004	?+	0	192005
										Fat	-2.632	0.731	0.000318	?-	0
										Carbohydrate	1.366	0.396	0.000569	?+	0
72	13	93477269	93477269	1	rs9561170	AS1	A/G	0.001	3.36e-09	Protein	0.427	0.173	0.0134	?+	0	192005
										Fat	-0.857	0.324	0.00822	?-	0
										Carbohydrate	0.094	0.024	8.98e-05	++	43
73	14	60792103	61091401	35	rs1254319	C14orf39	A/G	0.296	4.77e-09	Protein	0.016	0.01	0.116	++	0	283115
										Fat	-0.092	0.019	2.17e-06	--	0
										Carbohydrate	-0.694	0.219	0.0015	?-	0
74	14	62412886	62480487	1	rs142887757	SYT16	T/C	0.004	2.22e-08	Protein	-0.038	0.081	0.642	+-	0	192005
										Fat	0.155	0.152	0.309	-+	41
										Carbohydrate	-0.041	0.025	0.0968	--	0
75	15	40566759	40603739	5	rs56282503	PAK6	T/C	0.704	1.85e-09	Protein	-0.047	0.011	9.28e-06	--	11	283117
										Fat	0.042	0.02	0.0382	++	0
										Carbohydrate	0.116	0.022	1.4e-07	++	0
76	15	74552742	75027880	10	rs11852760	SEMA7A	A/G	0.437	1.34e-09	Protein	0.002	0.009	0.83	-+	0	283117
										Fat	-0.081	0.018	5.28e-06	--	0
										Carbohydrate	0.09	0.023	6.72e-05	++	65
77	15	75453175	75477319	18	rs8026352	RPL36AP45	A/G	0.383	3.08e-09	Protein	0.02	0.01	0.0436	++	0	276747
										Fat	-0.041	0.018	0.0265	--	0
										Carbohydrate	-0.055	0.022	0.0139	--	0
78	16	28347707	28944396	9	rs8049439	ATXN2L	T/C	0.598	3.22e-08	Protein	-0.03	0.01	0.00156	--	68	279891
										Fat	0.036	0.018	0.0442	++	0
										Carbohydrate	-0.097	0.022	1.27e-05	--	0
79	16	30120442	30147265	1	rs7542	MAPK3	C/G	0.449	1.21e-08	Protein	-0.013	0.01	0.161	--	0	276743
										Fat	0.023	0.018	0.203	++	0
										Carbohydrate	0.139	0.022	4.12e-10	++	0
80	16	53797908	53848561	114	rs1421085	FTO	T/C	0.593	5.96e-27	Protein	-0.069	0.0095	4.94e-13	--	80	280876
										Fat	-0.127	0.018	2.1e-12	--	18
										Carbohydrate	0.169	0.023	7.3e-14	++	0
81	16	73912503	73978491	5	rs1104608	RPSAP56	C/G	0.428	2.17e-15	Protein	-0.001	0.01	0.895	+-	0	283113
										Fat	-0.091	0.018	6.39e-07	--	62
										Carbohydrate	-0.166	0.033	5.16e-07	?-	0
82	17	43443061	45176537	2191	rs62073915	ARL17B	A/G	0.78	6.58e-10	Protein	0.04	0.014	0.00553	?+	0	192005
										Fat	-0.083	0.027	0.00213	?-	0
										Carbohydrate	-0.206	0.031	1.47e-11	--	44
83	18	1811604	1914051	47	rs9964229	RP11-161I6.2	T/C	0.154	6.34e-11	Protein	0.048	0.013	0.000249	++	0	283116
										Fat	0.06	0.025	0.0155	++	0
										Carbohydrate	0.121	0.036	0.000683	++	0
84	18	26442506	26568908	1	rs504296	RNU6-408P	T/C	0.895	1.7e-10	Protein	-0.003	0.015	0.859	-+	44	280878
										Fat	-0.031	0.029	0.275	--	48
										Carbohydrate	-0.164	0.07	0.0198	?-	0
85	19	1198511	1236481	3	rs10411982	STK11	A/C	0.04	7.46e-09	Protein	-0.105	0.031	0.000597	?-	0	192005
										Fat	0.158	0.057	0.00601	?+	0
										Carbohydrate	-0.063	0.027	0.0224	+-	78
86	19	30982165	31050571	2	rs7250115	ZNF536	T/G	0.802	3.51e-08	Protein	-0.038	0.012	0.00103	--	0	280301
										Fat	0.055	0.022	0.0133	++	0
										Carbohydrate	-0.2	0.031	1.36e-10	--	0
87	19	45386467	45428234	18	rs429358	APOE	T/C	0.848	4.48e-15	Protein	0.017	0.013	0.207	++	0	283119
										Fat	0.15	0.025	3.3e-09	++	0
										Carbohydrate	0.222	0.023	2.03e-21	++	0
88	19	49103447	49334991	205	rs838133	FGF21	A/G	0.442	2.08e-55	Protein	0.222	0.023	2.03e-21	++	0	269239
										Fat	-0.187	0.019	6.11e-23	--	0
										Carbohydrate	-0.067	0.022	0.00235	--	0
89	19	58419841	58529518	1	rs257659	CTD-2583A14.1	A/G	0.502	3.29e-08	Protein	-0.024	0.009	0.0114	--	0	283118
										Fat	0.045	0.018	0.0124	++	0
										Carbohydrate	0.041	0.022	0.0682	-+	75
90	20	18447096	18723703	2	rs6081319	DTD1	T/C	0.583	1.62e-08	Protein	0.037	0.01	0.000102	++	0	283115
										Fat	-0.029	0.018	0.103	--	0
										Carbohydrate	1.98	0.645	0.00214	?+	0
91	21	19040990	19054418	11	rs75540789	AP000432.2	T/C	0.001	1.32e-09	Protein	0.817	0.281	0.00362	?+	0	192005
										Fat	-1.616	0.527	0.00218	?-	0
										Carbohydrate	0.081	0.049	0.0965	+?	0
92	22	17966503	17985259	4	rs73389121	CECR2	T/C	0.824	1.02e-08	Protein	0.08	0.02	7.03e-05	+?	0	91110
										Fat	-0.122	0.039	0.00171	-?	0
										Carbohydrate	0.52	0.137	0.00014	?+	0
93	22	18592194	18602653	1	rs9680822	PEX26	T/C	0.011	3.62e-08	Protein	0.107	0.059	0.0725	?+	0	192005
										Fat	0.107	0.059	0.0725	?+	0
										Carbohydrate	0.164	0.041	5.76e-05	++	0
94	22	32340335	32577514	1	rs77324143	RN7SL305P	T/C	0.081	1.84e-08	Protein	-0.012	0.018	0.498	--	0	283116
										Fat	-0.15	0.033	6.3e-06	--	0
										Carbohydrate	-0.375	0.18	0.0371	?-	0
95	22	37969840	38008198	2	rs188948232	LGALS2	T/C	0.007	1.51e-08	Protein	-0.279	0.078	0.000368	?-	0	192005
										Fat	0.406	0.147	0.00583	?+	0
										Carbohydrate	-0.088	0.022	6.37e-05	--	0
96	22	41408754	42280064	167	rs12628667	PMM1	C/G	0.438	6.06e-15	Protein	-0.033	0.009	0.00054	--	0	283115
										Fat	0.071	0.018	7.13e-05	++	0

### Sheet: STable 5
Supplementary Table 5. Summary statistics and functional annotation for SNPs reaching genome-wide significance in a GWAS meta-analysis of dietary intake in 283,119 individuals.
Note: Summary statistics were generated using a effect-size weighted meta-analysis in METAL. Bonferroni-corrected two-tailed P value threshold for significance = 5E-08. Lead snps in a region are in red. Allele1 is the GWAS effect allele. EAF = effect allele frequency, ANNOVAR = functional variant classification based on position in or outside of a gene; CADD = Combined Annotation-Dependent depletion score, a marker of deleteriousness of SNP's effect on a protein product (higher scores are more deleterious); RDB = RegulomeDB scores, which predict likelihood that a SNP has a regulatory role (lower scores are more likely); minChrState = minimum chromatin state across 127 tissue types (lower scores indicate more open chromatin); commonChrState = most common chromatin state in 127 tissue types; NA = SNP not available in database.
Locus	SNP	CHR	BP	Effect Allele	Non-Effect Allele	EAF	P	Nearest Gene	ANNOVAR category	CADD	RDB	minChrState	commonChrState
1	rs115945667	1	15260020	A	G	0.073352	4.89041e-08	KAZN	intronic	1.077	5	5	15
2	rs11209896	1	72512988	A	G	0.42818	5.87226e-11	NEGR1	intronic	4.408	7	2	15
2	rs1905977	1	72513118	A	T	0.506588	4.24516e-09	NEGR1	intronic	NA	6	7	15
2	rs12564163	1	72513121	T	G	0.571861	7.65236e-11	NEGR1	intronic	4.248	6	7	15
2	rs1905976	1	72513186	T	G	0.506405	4.51691e-09	NEGR1	intronic	3.898	NA	7	15
2	rs2422134	1	72514701	C	G	0.49825	3.75912e-09	NEGR1	intronic	0.393	7	5	15
2	rs1026999	1	72516076	T	C	0.497848	3.20677e-09	NEGR1	intronic	2.8	NA	5	15
2	rs1026998	1	72516080	T	G	0.497687	3.4348e-09	NEGR1	intronic	1.274	NA	5	15
2	rs1026997	1	72516287	T	C	0.502152	3.19199e-09	NEGR1	intronic	0.4	NA	5	15
2	rs6657634	1	72517082	T	C	0.497914	3.271e-09	NEGR1	intronic	1.68	7	5	15
2	rs975480	1	72517928	A	G	0.428534	4.50004e-11	NEGR1	intronic	10.43	NA	5	15
2	rs17580974	1	72517987	C	G	0.501384	6.22455e-10	NEGR1	intronic	NA	6	5	15
2	rs12074700	1	72518170	A	G	0.502086	3.271e-09	NEGR1	intronic	1.329	7	5	15
2	rs12354124	1	72518420	A	T	0.502056	3.271e-09	NEGR1	intronic	6.221	6	5	15
2	rs1486084	1	72520941	T	C	0.571826	5.1974e-11	NEGR1	intronic	5.941	NA	15	15
2	rs11209899	1	72522971	A	G	0.42799	6.11283e-11	NEGR1	intronic	1.802	7	15	15
2	rs12036443	1	72524862	T	G	0.57175	4.52714e-11	NEGR1	intronic	2.234	5	7	15
2	rs2821272	1	72525098	T	C	0.571348	6.31341e-11	NEGR1	intronic	3.803	NA	5	15
2	rs2046504	1	72527374	A	G	0.502224	2.44876e-09	NEGR1	intronic	2.821	NA	5	15
2	rs1564968	1	72527909	A	G	0.501968	3.42833e-09	NEGR1	intronic	2.737	NA	5	15
2	rs1486080	1	72528734	T	G	0.497478	2.05694e-09	NEGR1	intronic	0.895	7	1	15
2	rs11209900	1	72529337	T	C	0.42815	5.76947e-11	NEGR1	intronic	4.65	4	1	15
2	rs12131816	1	72529866	T	C	0.571915	5.88898e-11	NEGR1	intronic	17.8	7	1	15
2	rs1540616	1	72530692	T	C	0.50187	1.38268e-09	NEGR1	intronic	4.204	NA	5	15
2	rs12408173	1	72531083	A	G	0.571817	6.02644e-11	NEGR1	intronic	3.514	7	5	15
2	rs1159129	1	72531407	A	G	0.502526	2.24947e-09	NEGR1	intronic	0.81	NA	5	15
2	rs2046503	1	72531473	A	G	0.504114	2.15822e-09	NEGR1	intronic	1.666	NA	5	15
2	rs12132044	1	72533676	A	G	0.428208	6.16692e-11	NEGR1	intronic	2.313	7	5	15
2	rs2630381	1	72533775	T	C	0.571237	4.98397e-11	NEGR1	intronic	2.16	NA	5	15
2	rs1486078	1	72534359	T	C	0.502279	2.17359e-09	NEGR1	intronic	NA	NA	5	15
2	rs2220252	1	72534543	A	G	0.428227	4.68675e-11	NEGR1	intronic	0.236	NA	5	15
2	rs2821266	1	72535285	T	C	0.42865	4.84998e-11	NEGR1	intronic	0.998	NA	14	15
2	rs2200484	1	72536341	A	T	0.428238	4.65173e-11	NEGR1	intronic	2.763	7	9	15
2	rs12409966	1	72539545	T	C	0.425669	2.6223e-11	NEGR1	intronic	NA	7	14	15
2	rs2422135	1	72540398	T	C	0.571624	4.51797e-11	NEGR1	intronic	1.781	7	15	15
2	rs11209905	1	72540875	T	C	0.571941	5.38984e-11	NEGR1	intronic	10.9	6	15	15
2	rs12049085	1	72542738	T	C	0.428401	5.19825e-11	NEGR1	intronic	0.27	7	9	15
2	rs1486108	1	72543338	A	T	0.502457	2.85417e-09	NEGR1	intronic	1.267	6	9	15
2	rs7542278	1	72543910	A	G	0.4979	3.1669e-09	NEGR1	intronic	3.84	7	15	15
2	rs7542974	1	72544704	A	G	0.250813	5.00205e-10	NEGR1	intronic	2.286	7	15	15
2	rs11209906	1	72545694	T	C	0.428435	4.44757e-11	NEGR1	intronic	3.562	6	15	15
2	rs12130387	1	72547396	C	G	0.428366	3.13246e-11	NEGR1	intronic	0.503	6	15	15
2	rs35645202	1	72548617	T	C	0.497947	3.26651e-09	NEGR1	intronic	2.171	7	15	15
2	rs988421	1	72549836	T	C	0.497945	3.33191e-09	NEGR1	intronic	2.404	NA	9	15
2	rs11209908	1	72550500	A	T	0.502122	3.36099e-09	NEGR1	intronic	0.654	6	15	15
2	rs12085418	1	72553891	T	G	0.497816	3.36099e-09	NEGR1	intronic	0.341	6	15	15
2	rs12091740	1	72553991	T	C	0.502488	2.47437e-09	NEGR1	intronic	2.273	7	15	15
2	rs2821260	1	72554093	T	C	0.571191	3.28598e-11	NEGR1	intronic	0.711	NA	15	15
2	rs7541651	1	72554833	A	T	0.497532	2.8865e-09	NEGR1	intronic	5.59	7	15	15
2	rs973526	1	72556393	T	C	0.511003	1.47053e-08	NEGR1	intronic	2.224	6	15	15
2	rs12140090	1	72558138	T	C	0.538298	1.71013e-11	NEGR1	intronic	6.123	6	15	15
2	rs727726	1	72559740	T	C	0.516919	1.46838e-10	NEGR1	intronic	4.63	6	15	15
2	rs2220253	1	72565460	T	C	0.52153	7.02344e-11	NEGR1	intronic	1.641	6	5	15
2	rs2630392	1	72569613	A	T	0.518788	2.24939e-10	NEGR1	intronic	1.777	7	15	15
2	rs1486091	1	72571364	T	C	0.519487	3.30646e-10	NEGR1	intronic	4.311	6	7	15
2	rs1486093	1	72573363	T	C	0.537827	2.36121e-11	NEGR1	intronic	10.14	6	5	15
2	rs1486094	1	72573432	A	T	0.521991	1.25006e-10	NEGR1	intronic	3.349	6	5	15
2	rs1564970	1	72573798	T	C	0.537843	2.1675e-11	NEGR1	intronic	2.323	6	5	15
2	rs2630395	1	72577177	A	G	0.516954	3.86988e-10	NEGR1	intronic	2.206	6	5	15
2	rs2821246	1	72577179	A	T	0.517003	3.62754e-10	NEGR1	intronic	5.745	6	5	15
2	rs12402629	1	72578709	T	C	0.537206	4.0618e-11	NEGR1	intronic	1.398	7	5	15
2	rs2630400	1	72583763	A	G	0.517031	3.16193e-10	NEGR1	intronic	4.983	7	5	15
2	rs1486096	1	72584184	A	G	0.463654	2.78671e-11	NEGR1	intronic	4.295	5	5	15
2	rs11209915	1	72586208	T	C	0.462284	3.24637e-11	NEGR1	intronic	6.548	6	5	15
2	rs11209916	1	72586209	A	G	0.538421	3.01422e-11	NEGR1	intronic	5.45	6	5	15
2	rs7556006	1	72587186	C	G	0.46364	2.16811e-11	NEGR1	intronic	0.483	7	5	15
2	rs12128707	1	72588119	A	G	0.733402	1.25774e-11	NEGR1	intronic	7.743	5	1	15
2	rs2821239	1	72590193	A	G	0.517169	2.93443e-10	NEGR1	intronic	1.58	NA	5	15
2	rs2630406	1	72590865	A	G	0.517195	3.0843e-10	NEGR1	intronic	1.632	6	5	15
2	rs4649954	1	72593174	T	G	0.45596	7.85422e-11	NEGR1	intronic	1.305	6	5	15
2	rs12141628	1	72593767	T	C	0.463246	2.90092e-11	NEGR1	intronic	8.847	6	5	15
2	rs12132602	1	72597051	A	G	0.535874	2.64127e-11	NEGR1	intronic	1.346	5	15	15
2	rs12750634	1	72597654	A	T	0.462292	2.89857e-11	NEGR1	intronic	2.584	7	9	15
2	rs2630390	1	72603400	C	G	0.483992	2.8111e-10	NEGR1	intronic	2.697	5	8	15
2	rs11209920	1	72610802	A	T	0.536591	1.97515e-11	NEGR1	intronic	1.288	6	5	15
2	rs12133604	1	72610879	T	G	0.463827	1.31298e-11	NEGR1	intronic	3.253	6	5	15
2	rs11209921	1	72612371	T	C	0.464819	1.08001e-11	NEGR1	intronic	2.685	6	5	15
2	rs7515320	1	72613608	T	G	0.463288	1.88667e-11	NEGR1	intronic	0.162	6	4	15
2	rs7541218	1	72613917	T	C	0.463362	1.82551e-11	NEGR1	intronic	3.016	7	4	15
2	rs7517923	1	72614077	T	G	0.463232	1.79765e-11	NEGR1	intronic	0.434	7	4	15
2	rs11587434	1	72615118	A	G	0.268326	1.85908e-12	NEGR1	intronic	0.394	7	5	15
2	rs2422136	1	72618544	A	C	0.503665	2.78551e-10	NEGR1	intronic	2.143	6	5	15
2	rs2422137	1	72619961	A	C	0.454983	3.64428e-12	NEGR1	intronic	2.846	7	5	15
2	rs11209928	1	72627031	A	G	0.503272	2.56655e-10	NEGR1	intronic	6.452	5	5	15
2	rs2821296	1	72629795	T	C	0.4968	2.33909e-10	NEGR1	intronic	0.928	NA	7	15
2	rs2630431	1	72634986	T	C	0.496763	2.02639e-10	NEGR1	intronic	2.942	7	5	15
2	rs2821295	1	72639856	A	G	0.5031	9.71888e-11	NEGR1	intronic	0.737	NA	15	15
2	rs2821293	1	72642650	A	G	0.503189	8.76569e-11	NEGR1	intronic	1.415	NA	15	15
2	rs11209932	1	72642877	A	G	0.495251	1.72694e-10	NEGR1	intronic	7.031	7	7	15
2	rs12036585	1	72644116	T	C	0.504351	7.25735e-11	NEGR1	intronic	7.639	5	2	15
2	rs6699731	1	72645734	A	G	0.503462	1.31299e-10	NEGR1	intronic	1.376	6	5	15
2	rs11209933	1	72647443	A	G	0.496734	1.40807e-10	NEGR1	intronic	1.62	7	5	15
2	rs6668604	1	72650925	T	G	0.50266	1.82536e-10	NEGR1	intronic	0.496	7	5	15
2	rs2821288	1	72661104	T	C	0.497118	1.7552e-10	NEGR1	intronic	0.877	NA	5	15
2	rs2821285	1	72667196	T	C	0.496486	2.28128e-10	NEGR1	intronic	2.668	NA	5	15
2	rs2797540	1	72673194	A	G	0.496688	9.45529e-11	NEGR1	intronic	1.305	6	1	15
2	rs1858600	1	72674489	T	C	0.495389	2.11575e-10	NEGR1	intronic	10.22	4	7	15
2	rs1194259	1	72681358	A	G	0.503486	1.46608e-10	NEGR1	intronic	2.178	7	9	15
2	rs1675356	1	72683226	T	C	0.497377	8.15167e-11	NEGR1	intronic	2.908	6	5	15
2	rs1194286	1	72688503	A	G	0.497428	5.7403e-11	NEGR1	intronic	3.381	NA	5	15
2	rs1205484	1	72695547	T	G	0.497077	6.50588e-11	NEGR1	intronic	15.63	NA	5	15
2	rs1194273	1	72696927	T	C	0.497293	3.06903e-11	NEGR1	intronic	4.669	NA	5	15
2	rs2797543	1	72701100	A	G	0.497325	3.64196e-11	NEGR1	intronic	6.741	5	5	15
2	rs1194271	1	72701965	A	G	0.503421	4.54528e-11	NEGR1	intronic	0.218	NA	5	15
2	rs1209251	1	72701991	C	G	0.503428	4.80213e-11	NEGR1	intronic	1.165	7	5	15
2	rs1194270	1	72702313	T	C	0.503292	5.55231e-11	NEGR1	intronic	0.66	NA	5	15
2	rs1194269	1	72703860	A	G	0.496964	3.0231e-11	NEGR1	intronic	NA	NA	5	15
2	rs1194267	1	72704526	A	G	0.50321	3.24556e-11	NEGR1	intronic	3.439	NA	5	15
2	rs1194265	1	72707226	A	G	0.503176	3.22112e-11	NEGR1	intronic	1.995	NA	7	15
2	rs1194263	1	72708154	C	G	0.49682	2.97586e-11	NEGR1	intronic	0.077	6	15	15
2	rs1026567	1	72708584	A	G	0.503178	3.35301e-11	NEGR1	intronic	0.346	NA	15	15
2	rs1026566	1	72709042	A	G	0.496646	2.02217e-11	NEGR1	intronic	0.987	NA	14	15
2	rs1194284	1	72712529	A	C	0.503181	2.64633e-11	NEGR1	intronic	0.627	NA	5	15
2	rs2126077	1	72712607	A	T	0.523126	8.72475e-11	NEGR1	intronic	0.787	6	5	15
2	rs1194283	1	72713037	T	C	0.496727	2.63556e-11	NEGR1	intronic	2.682	NA	5	15
2	rs1194282	1	72713559	T	C	0.502519	2.28936e-11	NEGR1	intronic	0.238	NA	4	15
2	rs1194281	1	72714003	T	C	0.503034	2.42407e-11	NEGR1	intronic	0.072	NA	5	15
2	rs1194278	1	72714220	T	C	0.494545	5.45699e-11	NEGR1	intronic	0.251	NA	5	15
2	rs1194277	1	72714331	C	G	0.502499	2.04158e-11	NEGR1	intronic	0.665	6	5	15
2	rs1776012	1	72717743	A	G	0.492088	1.47297e-09	NEGR1	intronic	3.205	6	5	15
2	rs61765646	1	72723211	A	T	0.192099	1.18948e-08	NEGR1	intronic	5.065	7	5	15
2	rs34723450	1	72724409	A	C	0.807854	1.43934e-08	NEGR1	intronic	0.676	6	5	15
2	rs9424977	1	72725344	T	C	0.492507	7.27651e-10	NEGR1	intronic	0.493	6	5	15
2	rs1620977	1	72729142	A	G	0.270873	7.98422e-14	NEGR1	intronic	2.976	6	5	15
2	rs34305371	1	72733610	A	G	0.0995946	1.57943e-09	NEGR1	intronic	0.862	6	5	15
2	rs1380995	1	72733841	A	T	0.4936	4.33288e-10	NEGR1	intronic	0.748	6	5	15
2	rs12137231	1	72735458	T	C	0.494469	1.79831e-10	NEGR1	intronic	1.205	7	5	15
2	rs34376163	1	72738699	T	C	0.807918	1.30996e-08	NEGR1	intronic	18.44	5	5	15
2	rs12737564	1	72739527	A	C	0.807925	1.13345e-08	NEGR1	intronic	0.611	6	5	15
2	rs12127789	1	72740073	T	G	0.121021	3.31304e-08	NEGR1	intronic	1.487	5	5	15
2	rs7549792	1	72740634	A	G	0.50739	7.01141e-10	NEGR1:GDI2P2	ncRNA_exonic	8.467	6	5	15
2	rs11584611	1	72741829	T	C	0.492559	6.69356e-10	NEGR1	intronic	0.976	7	5	15
2	rs9425081	1	72742235	T	G	0.507385	6.34463e-10	NEGR1	intronic	1.587	6	5	15
2	rs34020954	1	72742387	T	C	0.191922	1.33317e-08	NEGR1	intronic	1.825	7	5	15
2	rs3101340	1	72744144	A	G	0.507204	4.2177e-10	NEGR1	intronic	5.163	5	1	15
2	rs34874247	1	72744950	C	G	0.808332	1.00392e-08	NEGR1	intronic	4.383	5	1	15
2	rs1870676	1	72744996	T	C	0.507471	5.87228e-10	NEGR1	intronic	16.33	5	1	15
2	rs34579341	1	72745962	A	G	0.808276	8.17903e-09	NEGR1	intronic	6.195	5	1	15
2	rs3101341	1	72747844	T	C	0.492259	2.697e-10	NEGR1	intronic	14.88	4	1	1
2	rs3101339	1	72748669	A	C	0.39268	3.68333e-15	NEGR1	upstream	9.281	NA	1	1
2	rs34361149	1	72750470	A	G	0.185098	4.00831e-09	NEGR1	intergenic	7.267	4	1	1
2	rs11209943	1	72750500	A	G	0.392132	5.48749e-15	NEGR1	intergenic	17.11	4	1	1
2	rs3101337	1	72751134	T	C	0.609477	2.13941e-15	NEGR1	intergenic	8.458	NA	1	15
2	rs3101336	1	72751185	T	C	0.390581	3.02285e-15	NEGR1	intergenic	7.807	NA	1	15
2	rs2613499	1	72751552	A	G	0.814887	7.17484e-09	NEGR1	intergenic	4.382	NA	1	15
2	rs12740789	1	72752073	A	G	0.184925	6.23743e-09	NEGR1	intergenic	0.253	6	5	15
2	rs2815765	1	72752230	T	C	0.390749	2.5799e-15	NEGR1	intergenic	8.062	NA	5	15
2	rs2613498	1	72752939	T	C	0.185146	7.17484e-09	NEGR1	intergenic	NA	NA	5	15
2	rs61765650	1	72753112	A	G	0.816743	8.28443e-09	NEGR1	intergenic	1.297	7	5	15
2	rs2613497	1	72753825	A	T	0.185295	7.52546e-09	NEGR1	intergenic	1.023	6	5	15
2	rs2568953	1	72753956	T	C	0.185248	7.33672e-09	NEGR1	intergenic	2.42	NA	5	15
2	rs2815764	1	72754123	A	G	0.185149	7.77536e-09	NEGR1	intergenic	NA	NA	5	15
2	rs61765651	1	72754314	T	C	0.184179	5.87938e-09	NEGR1	intergenic	4.028	5	5	15
2	rs2613496	1	72754788	T	C	0.185114	7.33672e-09	NEGR1	intergenic	12.15	NA	2	15
2	rs2568952	1	72755105	C	G	0.390907	4.25865e-15	NEGR1	intergenic	1.724	5	5	15
2	rs2815757	1	72764289	T	C	0.814735	7.84307e-09	RPL31P12	intergenic	6.04	NA	14	15
2	rs2568956	1	72764376	T	C	0.390709	1.65318e-15	RPL31P12	intergenic	2.759	7	14	15
2	rs2568957	1	72764430	A	G	0.185187	6.36908e-09	RPL31P12	intergenic	3.192	7	14	15
2	rs2568958	1	72765116	A	G	0.609356	1.62977e-15	RPL31P12	intergenic	NA	7	14	15
2	rs11209948	1	72811904	T	G	0.608968	5.64663e-16	RPL31P12	intergenic	0.862	6	5	15
2	rs2568960	1	72812249	A	G	0.389718	6.4481e-16	RPL31P12	intergenic	1.327	4	5	15
2	rs2815753	1	72812324	A	G	0.608692	1.11549e-15	RPL31P12	intergenic	3.414	NA	5	15
2	rs2815752	1	72812440	A	G	0.608909	4.91886e-16	RPL31P12	intergenic	9.442	NA	5	15
2	rs2613494	1	72812657	A	G	0.390706	4.53052e-16	RPL31P12	intergenic	1.708	NA	5	15
2	rs2568961	1	72812747	T	C	0.609167	3.40108e-16	RPL31P12	intergenic	1.201	7	5	15
2	rs1460943	1	72813129	T	C	0.609248	4.04514e-16	RPL31P12	intergenic	0.218	NA	5	15
2	rs1432639	1	72813218	A	C	0.608191	6.35383e-16	RPL31P12	intergenic	1.467	7	5	15
2	rs1460942	1	72813256	A	T	0.390671	4.86609e-16	RPL31P12	intergenic	0.947	7	5	15
2	rs1460940	1	72814617	A	G	0.809167	3.60456e-09	RPL31P12	intergenic	1.242	NA	15	15
2	rs2815749	1	72814783	A	G	0.190726	2.14932e-09	RPL31P12	intergenic	8.383	NA	15	15
2	rs2815748	1	72816147	A	G	0.809998	1.66692e-09	RPL31P12	intergenic	NA	NA	7	15
2	rs2012697	1	72819612	T	C	0.395215	5.30696e-17	RPL31P12	intergenic	1.092	6	14	15
2	rs2613500	1	72819884	T	C	0.189776	1.74743e-09	RPL31P12	intergenic	1.175	6	14	15
2	rs2815747	1	72821126	T	G	0.80996	1.74273e-09	RPL31P12	intergenic	1.145	NA	15	15
2	rs990871	1	72823713	T	C	0.604087	5.41036e-17	RPL31P12	intergenic	0.419	6	7	15
2	rs6661921	1	72824855	A	G	0.604975	3.23997e-17	RPL31P12	intergenic	1.13	7	15	15
2	rs6687024	1	72824860	T	C	0.605029	3.07e-17	RPL31P12	intergenic	0.713	7	15	15
2	rs10889947	1	72828221	T	C	0.396168	7.58804e-17	RPL31P12	intergenic	4.984	6	15	15
2	rs11209950	1	72829680	A	T	0.395937	4.14765e-17	RPL31P12	intergenic	3.219	6	15	15
2	rs2613507	1	72834503	A	G	0.190214	1.57208e-09	RPL31P12	intergenic	1.435	6	5	15
2	rs2613505	1	72835410	T	C	0.80969	5.38066e-10	RPL31P12	intergenic	2.321	NA	2	15
2	rs2613504	1	72835740	A	G	0.809777	1.41567e-09	RPL31P12	intergenic	1.284	NA	5	15
2	rs1841499	1	72836456	A	T	0.395411	3.54203e-17	RPL31P12	intergenic	1.454	6	5	15
2	rs7531118	1	72837239	T	C	0.466555	7.10133e-16	RPL31P12	intergenic	11.07	4	5	15
2	rs11209951	1	72837490	T	C	0.60406	5.93242e-17	RPL31P12	intergenic	4.675	4	5	15
2	rs11209952	1	72837500	T	C	0.603596	9.00551e-17	RPL31P12	intergenic	5.828	4	5	15
2	rs10789336	1	72838406	A	G	0.604736	4.28853e-17	RPL31P12	intergenic	1.653	7	5	15
2	rs1993709	1	72838529	A	G	0.190046	1.47715e-09	RPL31P12	intergenic	NA	NA	5	15
2	rs2613503	1	72839774	A	C	0.809939	1.83563e-09	RPL31P12	intergenic	3.903	NA	5	15
2	rs1599339	1	72846190	A	G	0.195111	7.12358e-09	RPL31P12	intergenic	0.355	NA	9	15
2	rs1599337	1	72846460	C	G	0.19669	6.21531e-09	RPL31P12	intergenic	NA	7	9	15
2	rs1599335	1	72847620	A	C	0.412326	7.68906e-09	RPL31P12	intergenic	5.494	NA	9	15
2	rs2815781	1	72848682	A	T	0.393014	2.84566e-08	RPL31P12	intergenic	0.423	7	15	15
2	rs1841493	1	72849086	A	G	0.590294	3.6587e-09	RPL31P12	intergenic	0.159	NA	9	15
2	rs2613480	1	72850392	T	C	0.39382	3.64268e-09	RPL31P12	intergenic	1.083	NA	15	15
2	rs2815778	1	72850425	A	G	0.60619	3.64268e-09	RPL31P12	intergenic	0.196	7	15	15
2	rs1961767	1	72852773	A	G	0.585872	6.27469e-09	RPL31P12	intergenic	12.95	NA	15	15
2	rs1072882	1	72852995	A	G	0.588026	4.44665e-09	RPL31P12	intergenic	1.868	NA	9	15
2	rs2815775	1	72853409	T	C	0.805325	7.13552e-09	RPL31P12	intergenic	1.059	NA	9	15
2	rs1460939	1	72861567	A	T	0.194747	6.26006e-09	RPL31P12	intergenic	1.519	7	9	15
2	rs1824530	1	72863102	T	C	0.589024	4.24808e-09	RPL31P12	intergenic	2.059	NA	7	15
2	rs4650133	1	72863906	A	G	0.588249	5.11637e-09	RPL31P12	intergenic	3.374	5	2	15
2	rs1903372	1	72865045	A	G	0.393524	6.07486e-09	RPL31P12	intergenic	0.993	NA	5	15
2	rs1599334	1	72866574	T	G	0.413376	4.91474e-09	RPL31P12	intergenic	2.295	NA	5	15
2	rs2815767	1	72866847	A	G	0.393709	7.281e-09	RPL31P12	intergenic	2.561	NA	5	15
2	rs2613473	1	72866971	A	G	0.606453	5.65281e-09	RPL31P12	intergenic	1.086	NA	5	15
2	rs290697	1	72870881	T	G	0.640331	4.35709e-09	RPL31P12	intergenic	0.259	6	14	15
2	rs11209960	1	72871160	T	C	0.587285	5.49011e-09	RPL31P12	intergenic	0.558	6	14	15
2	rs1838662	1	72874257	T	C	0.587909	5.44612e-09	RPL31P12	intergenic	0.957	NA	5	15
2	rs2590943	1	72874456	A	G	0.194801	6.24679e-09	RPL31P12	intergenic	3.749	NA	5	15
2	rs10789338	1	72875201	A	T	0.412025	5.38701e-09	RPL31P12	intergenic	2.321	6	5	15
2	rs11209961	1	72875646	A	T	0.587927	4.32067e-09	RPL31P12	intergenic	5.227	7	5	15
2	rs290703	1	72876286	A	G	0.631914	1.62411e-09	RPL31P12	intergenic	NA	NA	5	15
2	rs290702	1	72876346	A	G	0.36816	1.74412e-09	RPL31P12	intergenic	0.059	7	5	15
2	rs7532281	1	72882343	C	G	0.412025	9.42688e-09	RPL31P12	intergenic	3.404	7	9	15
2	rs11209963	1	72883303	A	G	0.194777	5.00163e-09	RPL31P12	intergenic	4.662	7	9	15
2	rs10789339	1	72884712	A	G	0.588245	4.63542e-09	RPL31P12	intergenic	12.27	7	9	15
2	rs11209964	1	72885087	T	C	0.587835	2.85803e-09	RPL31P12	intergenic	9.717	7	9	15
2	rs2590942	1	72885281	T	G	0.80519	3.85083e-09	RPL31P12	intergenic	10.54	NA	9	15
2	rs7549534	1	72885969	C	G	0.588373	6.08501e-09	RPL31P12	intergenic	1.457	7	9	15
2	rs6673910	1	72886559	C	G	0.412008	9.18927e-09	RPL31P12	intergenic	0.088	7	9	15
2	rs2492971	1	72887188	T	C	0.194821	3.99722e-09	RPL31P12	intergenic	7.253	NA	9	15
2	rs10889950	1	72887750	T	C	0.588119	4.27089e-09	RPL31P12	intergenic	11.31	6	9	15
2	rs10889951	1	72887886	A	G	0.588109	4.27089e-09	RPL31P12	intergenic	7.529	6	9	15
2	rs4649955	1	72888654	T	C	0.194511	3.32818e-09	RPL31P12	intergenic	3.898	7	9	15
2	rs2815766	1	72889878	T	C	0.805212	3.98865e-09	RPL31P12	intergenic	11.7	NA	9	15
2	rs10889952	1	72890548	A	T	0.588403	5.39657e-09	RPL31P12	intergenic	8.73	6	9	15
2	rs2797104	1	72891435	A	G	0.194851	4.66312e-09	RPL31P12	intergenic	2.368	NA	9	15
2	rs6424469	1	72893648	A	C	0.582545	2.54002e-09	RPL31P12	intergenic	11.51	7	9	15
2	rs6424470	1	72893683	T	G	0.417446	2.8578e-09	RPL31P12	intergenic	6.358	7	9	15
2	rs2166314	1	72895551	T	C	0.588334	4.26068e-09	RPL31P12	intergenic	10.32	NA	9	15
2	rs2422221	1	72896654	T	C	0.588341	4.36569e-09	RPL31P12	intergenic	1.38	6	14	15
2	rs980243	1	72897106	A	G	0.411478	4.88515e-09	RPL31P12	intergenic	0.845	NA	14	15
2	rs1445582	1	72897985	A	C	0.588354	4.84297e-09	RPL31P12	intergenic	10.59	NA	5	15
2	rs782257	1	72899059	A	G	0.194786	4.10903e-09	RPL31P12	intergenic	NA	7	5	15
2	rs1445581	1	72899359	A	G	0.412009	4.82284e-09	RPL31P12	intergenic	2.268	NA	5	15
2	rs992956	1	72901141	T	G	0.805212	3.9845e-09	RPL31P12	intergenic	0.239	NA	2	15
2	rs1373914	1	72901515	T	C	0.19482	4.04958e-09	RPL31P12	intergenic	0.043	NA	5	15
2	rs1373913	1	72901573	T	C	0.411394	1.12377e-08	RPL31P12	intergenic	0.003	NA	5	15
2	rs6424471	1	72901752	T	G	0.411221	5.42169e-09	RPL31P12	intergenic	0.812	7	5	15
2	rs1084441	1	72902623	A	G	0.393249	1.13445e-08	RPL31P12	intergenic	0.438	NA	5	15
2	rs1084440	1	72902776	A	T	0.39326	1.14182e-08	RPL31P12	intergenic	5.689	6	5	15
2	rs1084439	1	72902919	T	G	0.606902	1.00788e-08	RPL31P12	intergenic	6.412	NA	5	15
2	rs1596762	1	72902974	T	C	0.411231	6.21108e-09	RPL31P12	intergenic	1.227	NA	5	15
2	rs7531797	1	72903118	A	G	0.411243	6.64668e-09	RPL31P12	intergenic	2.435	7	5	15
2	rs12035943	1	72904244	C	G	0.411295	5.0525e-09	RPL31P12	intergenic	6.271	3a	2	15
2	rs782240	1	72906385	A	G	0.194748	3.33224e-09	RPL31P12	intergenic	2.274	NA	5	15
2	rs1822977	1	72906443	A	G	0.411242	5.26885e-09	RPL31P12	intergenic	1.87	NA	5	15
2	rs2121056	1	72906786	A	G	0.410747	4.41771e-09	RPL31P12	intergenic	2.444	NA	5	15
2	rs782239	1	72908137	T	C	0.606844	1.16547e-08	RPL31P12	intergenic	15.16	NA	5	15
2	rs7534013	1	72909011	A	G	0.411264	4.73934e-09	RPL31P12	intergenic	NA	6	5	15
2	rs4649956	1	72909435	T	C	0.588742	4.8772e-09	RPL31P12	intergenic	0.329	6	5	15
2	rs12026130	1	72910098	T	C	0.410383	7.90939e-09	RPL31P12	intergenic	1.794	7	5	15
2	rs10889955	1	72910182	T	G	0.410039	7.76664e-09	RPL31P12	intergenic	NA	7	5	15
2	rs11209968	1	72911317	A	T	0.590702	1.51586e-08	RPL31P12	intergenic	2.785	6	5	15
2	rs782252	1	72911829	T	C	0.393782	1.26455e-08	RPL31P12	intergenic	0.555	NA	5	15
2	rs2422222	1	72912745	A	G	0.589141	5.85411e-09	RPL31P12	intergenic	1.033	7	5	15
2	rs7535539	1	72913499	A	C	0.58882	7.0652e-09	RPL31P12	intergenic	1.183	6	5	15
2	rs782246	1	72915804	A	G	0.359122	2.95503e-09	RPL31P12	intergenic	1.236	NA	5	15
2	rs782245	1	72915844	A	G	0.194668	1.98506e-09	RPL31P12	intergenic	1.886	NA	5	15
2	rs11209969	1	72916124	A	G	0.588865	5.2894e-09	RPL31P12	intergenic	0.255	7	5	9
2	rs782244	1	72916451	A	G	0.35902	4.4027e-09	RPL31P12	intergenic	11.54	NA	5	9
2	rs782243	1	72916538	T	C	0.393078	1.00988e-08	RPL31P12	intergenic	4.364	NA	5	9
2	rs782242	1	72916574	T	C	0.19467	2.22751e-09	RPL31P12	intergenic	2.842	NA	5	9
2	rs2121055	1	72920283	A	G	0.411122	5.5392e-09	RPL31P12	intergenic	10.04	NA	5	15
2	rs12759396	1	72921381	A	G	0.587292	5.17357e-09	RPL31P12	intergenic	0.174	7	4	15
2	rs782221	1	72924057	T	C	0.194576	2.11746e-09	RPL31P12	intergenic	0.355	NA	7	15
2	rs4650138	1	72924689	A	C	0.588907	5.69198e-09	RPL31P12	intergenic	2.378	7	7	15
2	rs782219	1	72924810	A	G	0.632708	1.84264e-09	RPL31P12	intergenic	3.06	NA	7	15
2	rs4650139	1	72924848	T	C	0.588993	6.00761e-09	RPL31P12	intergenic	0.285	7	7	15
2	rs782218	1	72925397	C	G	0.194805	1.37344e-09	RPL31P12	intergenic	0.422	5	5	15
2	rs61771778	1	72926855	A	G	0.805655	1.55126e-09	RPL31P12	intergenic	9.935	7	5	15
2	rs7523080	1	72927346	A	G	0.588965	5.16321e-09	RPL31P12	intergenic	3.617	6	5	15
2	rs1838658	1	72928467	T	C	0.641006	4.57073e-09	RPL31P12	intergenic	0.407	NA	9	15
2	rs12035763	1	72930635	T	C	0.411817	5.51713e-09	RPL31P12	intergenic	5.843	6	7	15
2	rs1664410	1	72932316	T	G	0.194403	1.39127e-09	RPL31P12	intergenic	3.966	NA	7	15
2	rs782237	1	72934077	C	G	0.358672	4.47575e-09	RPL31P12	intergenic	0.029	6	14	15
2	rs782236	1	72934826	A	G	0.607387	8.30753e-09	RPL31P12	intergenic	1.041	7	9	15
2	rs10889956	1	72936345	T	C	0.622722	2.32428e-09	RPL31P12	intergenic	0.616	6	9	15
2	rs1822981	1	72936795	T	C	0.614732	1.26278e-09	RPL31P12	intergenic	2.004	NA	9	15
2	rs949773	1	72937078	C	G	0.367065	6.68489e-09	RPL31P12	intergenic	0.732	6	14	15
2	rs1807758	1	72937523	T	C	0.632781	6.05055e-09	RPL31P12	intergenic	4.238	NA	14	15
2	rs7530496	1	72937842	A	G	0.410803	6.22712e-09	RPL31P12	intergenic	0.984	6	14	15
2	rs10889957	1	72938027	A	G	0.633053	1.45933e-09	RPL31P12	intergenic	0.987	6	14	15
2	rs10493498	1	72938249	A	C	0.376865	3.08635e-09	RPL31P12	intergenic	0.672	6	14	15
2	rs796698	1	72938495	T	C	0.194409	1.13844e-09	RPL31P12	intergenic	1.055	NA	14	15
2	rs7536869	1	72939855	A	C	0.358673	3.63547e-09	RPL31P12	intergenic	10.14	6	7	15
2	rs10789340	1	72940273	A	G	0.365523	1.1289e-11	RPL31P12	intergenic	0.395	6	7	15
2	rs7550173	1	72944617	A	T	0.385048	8.88744e-10	RPL31P12	intergenic	0.445	6	5	15
2	rs11209972	1	72944714	A	G	0.410623	3.66655e-09	RPL31P12	intergenic	4.19	7	5	15
2	rs782214	1	72945128	A	G	0.805752	7.83364e-10	RPL31P12	intergenic	0.229	NA	5	15
2	rs782212	1	72945666	T	C	0.359199	2.22853e-09	RPL31P12	intergenic	1.814	NA	5	15
2	rs782211	1	72946328	A	G	0.194223	7.71012e-10	RPL31P12	intergenic	10.3	7	5	15
2	rs12033462	1	72947342	A	G	0.615101	1.1851e-09	RPL31P12	intergenic	0.103	5	7	15
2	rs782210	1	72947430	T	C	0.633167	1.70442e-09	RPL31P12	intergenic	0.042	NA	7	15
2	rs707444	1	72949290	A	G	0.194255	6.31644e-10	RPL31P12	intergenic	1.694	5	5	15
2	rs4649957	1	72949748	A	T	0.410675	3.93242e-09	RPL31P12	intergenic	6.739	5	5	15
2	rs1822979	1	72951344	T	C	0.589276	4.03994e-09	RPL31P12	intergenic	3.575	NA	5	15
2	rs782208	1	72953022	T	C	0.633132	1.78791e-09	RPL31P12	intergenic	3.408	6	5	15
2	rs782207	1	72953251	A	G	0.366829	2.13498e-09	RPL31P12	intergenic	1.537	NA	5	15
2	rs813004	1	72954611	A	C	0.633378	1.61715e-09	RPL31P12	intergenic	0.324	NA	5	15
2	rs10889958	1	72956535	A	T	0.387448	1.47808e-08	RPL31P12	intergenic	0.748	6	5	15
2	rs75335411	1	73015715	A	G	0.921529	3.74428e-08	RNU6-1246P	intergenic	2.738	6	5	15
2	rs78564186	1	73077418	A	G	0.926304	5.71275e-09	RNU6-1246P	intergenic	3.522	6	14	15
2	rs113360882	1	73126083	A	T	0.0366802	1.12292e-09	RNU6-1246P	intergenic	5.781	7	9	15
2	rs113235860	1	73206858	A	G	0.0358477	1.02135e-09	RP4-660H19.1	intergenic	1.714	7	9	15
2	rs113318433	1	73220961	A	G	0.0352506	7.90384e-10	RP4-660H19.1	ncRNA_intronic	0.523	7	9	15
2	rs2764508	1	73236014	T	C	0.191242	2.67157e-08	RP4-660H19.1:RP11-262K1.1	ncRNA_intronic	0.266	7	9	15
2	rs2841186	1	73238306	A	G	0.191164	2.19315e-08	RP4-660H19.1:RP11-262K1.1	ncRNA_intronic	1.545	NA	5	15
3	rs11102885	1	115623861	A	G	0.855518	2.65231e-08	TSPAN2	intronic	2.44	7	4	15
4	rs147838924	1	213972539	A	G	0.993837	5.12137e-10	AC096639.1	intergenic	15.6	7	9	15
5	rs111467206	2	23137913	C	G	0.987276	2.15145e-08	RN7SKP27	intergenic	2.113	7	9	15
6	rs752208	2	25455389	A	G	0.214621	1.40338e-08	DNMT3A	downstream	7.403	5	4	4
6	rs747792	2	25473547	A	T	0.303541	6.34585e-09	DNMT3A	intronic	1.712	4	1	2
7	rs4665972	2	27598097	T	C	0.399644	4.25907e-21	SNX17	intronic	0.712	7	4	4
7	rs1728918	2	27635463	A	G	0.278015	8.5876e-14	PPM1G	intergenic	0.894	4	2	15
7	rs1260326	2	27730940	T	C	0.397736	1.66676e-23	GCKR	exonic	0.108	5	5	15
7	rs3817588	2	27731212	T	C	0.804064	2.7041e-09	GCKR	intronic	0.622	5	5	15
7	rs6547692	2	27734972	A	G	0.551952	3.73689e-18	GCKR	intronic	1.88	7	4	15
7	rs780096	2	27741072	C	G	0.438685	2.264e-18	GCKR	intronic	0.911	5	5	15
7	rs780095	2	27741105	A	G	0.438442	3.71897e-18	GCKR	intronic	0.325	NA	5	15
7	rs780094	2	27741237	T	C	0.387155	1.74104e-24	GCKR	intronic	2.068	2c	4	15
7	rs780093	2	27742603	T	C	0.387317	4.11089e-24	GCKR	intronic	1.816	5	1	15
7	rs780092	2	27743154	A	G	0.841278	5.20344e-09	GCKR	intronic	7.898	6	5	15
7	rs814295	2	27743215	A	G	0.837829	2.9216e-08	GCKR	intronic	1.458	6	5	15
7	rs74928908	2	27744089	A	G	0.841199	3.21425e-09	GCKR	intronic	2.791	6	4	15
7	rs1260334	2	27748597	A	C	0.565019	8.80854e-18	GCKR	intergenic	5.462	NA	4	15
7	rs1260333	2	27748624	A	G	0.440116	1.17663e-17	GCKR	intergenic	3.086	NA	4	15
7	rs1313566	2	27748904	A	G	0.56131	8.49946e-18	GCKR	intergenic	4.095	NA	4	15
7	rs6744393	2	27750139	T	C	0.158755	8.11276e-09	GCKR	intergenic	4.688	4	5	15
7	rs2950835	2	27750545	A	G	0.450092	1.1467e-18	GCKR	intergenic	3.31	4	5	15
7	rs2911711	2	27750546	A	T	0.55	1.18871e-18	GCKR	intergenic	8.317	4	5	15
7	rs6753534	2	27752871	T	C	0.56416	7.59339e-16	GCKR	intergenic	2.987	5	14	15
7	rs4665985	2	27753878	A	C	0.731201	4.80884e-15	AC109829.1	intergenic	1.041	6	14	15
7	rs12473139	2	27765587	T	C	0.739605	8.11387e-12	AC109829.1	intronic	6.705	5	5	15
7	rs4665991	2	27766284	A	G	0.259915	4.42961e-12	AC109829.1	intronic	1.485	5	5	15
7	rs12995461	2	27778167	A	C	0.740575	7.16967e-12	AC109829.1	intronic	0.789	7	5	14
7	rs10169065	2	27778560	A	G	0.74029	1.19153e-11	AC109829.1	intronic	1.972	6	5	14
7	rs10179872	2	27778572	A	G	0.259416	1.41245e-11	AC109829.1	intronic	3.005	7	5	14
7	rs4665382	2	27783801	T	C	0.741188	1.41179e-11	AC109829.1	intronic	4.32	5	5	14
7	rs7570476	2	27784658	T	C	0.259094	2.23224e-11	AC109829.1	intronic	0.055	5	5	14
7	rs10208529	2	27786188	A	T	0.740969	2.7173e-11	AC109829.1	intronic	1.244	7	5	14
7	rs4665383	2	27791555	C	G	0.741358	1.84189e-11	AC109829.1	intergenic	11.81	7	5	14
7	rs7577311	2	27793921	T	G	0.258931	2.75855e-11	AC109829.1	intergenic	0.777	5	5	15
7	rs1919127	2	27801493	T	C	0.741117	3.15392e-11	C2orf16	exonic	8.324	7	5	9
7	rs1919128	2	27801759	A	G	0.7413	2.12277e-11	C2orf16	exonic	21.7	7	5	9
7	rs12478841	2	27811722	A	G	0.741507	1.28152e-10	ZNF512:RP11-158I13.2	ncRNA_intronic	12.42	7	5	15
7	rs6760250	2	27812252	A	G	0.258933	4.58047e-11	ZNF512:RP11-158I13.2	ncRNA_intronic	9.08	5	5	15
7	rs13022873	2	27815510	A	C	0.740791	3.8251e-11	ZNF512:RP11-158I13.2	ncRNA_intronic	0.159	5	4	5
7	rs13010586	2	27817817	A	G	0.258812	4.07577e-11	ZNF512:RP11-158I13.2	ncRNA_intronic	1.157	7	4	8
7	rs12989678	2	27821482	T	C	0.258859	3.3487e-11	ZNF512:RP11-158I13.2	ncRNA_intronic	0.259	7	4	5
7	rs12467476	2	27825715	T	C	0.741623	1.87831e-11	ZNF512:RP11-158I13.2	ncRNA_intronic	8.096	7	4	4
7	rs12464616	2	27827092	T	C	0.259381	1.02551e-11	ZNF512:RP11-158I13.2	ncRNA_intronic	3.598	6	4	4
7	rs2384656	2	27832055	A	G	0.741356	1.93381e-11	ZNF512:RP11-158I13.2	ncRNA_intronic	4.663	2b	4	4
7	rs74175068	2	27833502	T	C	0.741276	2.37355e-11	ZNF512:RP11-158I13.2	ncRNA_intronic	1.551	7	4	5
7	rs34016998	2	27833687	T	C	0.258544	1.79084e-11	ZNF512:RP11-158I13.2	ncRNA_intronic	3.48	6	4	5
7	rs12987055	2	27834152	T	C	0.741407	1.67698e-11	ZNF512:RP11-158I13.2	ncRNA_intronic	2.772	5	4	5
7	rs13020949	2	27836605	T	C	0.258618	1.61886e-11	ZNF512:RP11-158I13.2	ncRNA_intronic	1.108	7	4	5
7	rs4666000	2	27839369	T	C	0.726452	2.90149e-10	ZNF512:RP11-158I13.2	ncRNA_intronic	5.376	6	4	4
7	rs2068834	2	27839539	T	C	0.72657	2.96572e-10	ZNF512:RP11-158I13.2	ncRNA_intronic	4.447	7	4	4
7	rs4666002	2	27840640	C	G	0.258625	1.76751e-11	ZNF512:RP11-158I13.2	ncRNA_intronic	0.02	6	4	4
7	rs3749147	2	27851918	A	G	0.251225	5.54695e-11	GPN1	exonic	3.051	NA	1	1
7	rs13002853	2	27853245	C	G	0.74794	6.14256e-11	ZNF512:RP11-158I13.2:GPN1	ncRNA_intronic	NA	6	4	5
7	rs34502053	2	27854524	A	G	0.25153	6.21878e-11	ZNF512:RP11-158I13.2:GPN1	ncRNA_intronic	12.06	7	4	4
7	rs6719175	2	27859351	A	T	0.270078	4.05283e-10	GPN1	intronic	2.834	6	4	4
7	rs13030973	2	27928797	T	C	0.793898	6.8314e-09	AC074091.13	UTR3	10.22	2b	5	5
7	rs6727388	2	27932587	A	G	0.794058	8.52741e-09	AC074091.13	intronic	2.905	6	5	15
7	rs4616435	2	27933642	T	C	0.205941	8.13279e-09	AC074091.13	intronic	0.82	5	5	15
7	rs6727215	2	27934731	A	G	0.205881	7.41099e-09	AC074091.13	intronic	4.063	4	5	15
7	rs74446114	2	28066122	T	C	0.818817	2.16477e-08	MRPL33:RBKS	intronic	12.51	5	5	15
7	rs77353560	2	28085544	A	C	0.180222	2.72278e-08	MRPL33:RBKS	intronic	6.662	5	5	15
7	rs2305929	2	28113911	A	G	0.822527	1.98838e-08	MRPL33:RBKS:BRE	UTR5	2.205	NA	1	1
8	rs7596134	2	44052833	A	C	0.256706	4.58654e-08	ABCG5	intronic	1.456	7	2	14
8	rs61160045	2	44144250	A	G	0.494043	4.85155e-08	LRPPRC	intronic	2.925	7	4	4
8	rs7565148	2	44188396	T	G	0.503877	1.43086e-08	LRPPRC	intronic	0.936	5	4	4
8	rs6706695	2	44190180	C	G	0.49429	3.478e-08	LRPPRC	intronic	0.563	6	4	4
8	rs6736282	2	44204717	T	C	0.507772	3.06872e-08	LRPPRC	intronic	0.359	5	4	4
9	rs2162014	2	63345507	A	C	0.414703	3.15064e-08	DBIL5P2	ncRNA_exonic	7.083	NA	4	15
9	rs4671457	2	63346356	T	C	0.414695	4.14065e-08	DBIL5P2	ncRNA_exonic	12.59	7	4	15
9	rs1025132	2	63360639	A	G	0.410654	4.48785e-08	WDPCP	intronic	2.144	NA	5	15
9	rs62177761	2	63426223	T	C	0.698765	3.27968e-09	WDPCP	intronic	0.389	7	5	15
9	rs62177762	2	63426753	A	C	0.699759	4.15418e-09	WDPCP	intronic	1.547	7	5	15
9	rs13387839	2	63428571	T	C	0.284472	1.20846e-09	WDPCP	intronic	4.161	6	5	15
9	rs12151606	2	63430175	T	C	0.699599	3.81312e-09	WDPCP	intronic	2.522	6	5	15
9	rs62177774	2	63436117	T	C	0.699386	2.87373e-09	WDPCP	intronic	7.257	7	8	9
9	rs62177783	2	63450929	T	G	0.700369	2.69695e-09	WDPCP	intronic	5.85	6	5	15
9	rs62177793	2	63471392	T	C	0.699037	2.69279e-09	WDPCP	intronic	16.91	6	5	15
9	rs62177797	2	63477493	T	C	0.699064	2.94119e-09	WDPCP	intronic	1.298	6	5	15
9	rs62177820	2	63480712	A	C	0.698911	2.10383e-09	WDPCP	intronic	5.64	5	5	15
9	rs62177821	2	63482146	A	G	0.698476	3.06629e-09	WDPCP	intronic	13.89	6	5	15
9	rs7349440	2	63483921	A	G	0.287833	3.38947e-09	WDPCP	intronic	0.741	7	5	15
9	rs2699391	2	63494107	T	C	0.285652	3.33444e-09	WDPCP	intronic	0.079	NA	5	15
9	rs1607203	2	63494269	T	C	0.286368	2.67951e-09	WDPCP	intronic	1.04	NA	5	15
9	rs2699390	2	63494848	T	C	0.712849	2.65526e-09	WDPCP	intronic	0.469	NA	5	15
9	rs2699389	2	63494931	A	G	0.28611	1.68136e-09	WDPCP	intronic	2.296	NA	5	15
9	rs2464042	2	63495809	A	G	0.712496	3.55042e-09	WDPCP	intronic	2.14	NA	5	15
9	rs2677436	2	63495935	A	T	0.288514	2.50005e-09	WDPCP	intronic	1.561	6	5	15
9	rs2677437	2	63496019	A	C	0.286641	2.48874e-09	WDPCP	intronic	0.134	6	5	15
9	rs2677438	2	63496076	C	G	0.287359	2.32684e-09	WDPCP	intronic	0.441	6	5	15
9	rs2699388	2	63496137	A	C	0.712567	2.51755e-09	WDPCP	intronic	3.882	NA	5	15
9	rs2677439	2	63496998	A	G	0.28596	2.53593e-09	WDPCP	intronic	6.547	6	9	15
9	rs2677440	2	63497366	T	C	0.285834	2.98723e-09	WDPCP	intronic	2.429	6	9	15
9	rs970278	2	63497554	A	C	0.285856	3.21859e-09	WDPCP	intronic	0.185	6	9	15
9	rs2951185	2	63498049	T	C	0.289137	2.68222e-08	WDPCP	intronic	1.919	5	7	15
9	rs2945032	2	63498200	A	C	0.712594	3.02436e-09	WDPCP	intronic	1.34	7	7	15
9	rs2951186	2	63498247	A	G	0.286656	2.42579e-09	WDPCP	intronic	2.279	7	7	15
9	rs62177824	2	63498324	A	G	0.286642	2.36524e-09	WDPCP	intronic	5.182	7	7	15
9	rs2699399	2	63498860	A	G	0.712557	3.31743e-09	WDPCP	intronic	0.462	NA	5	9
9	rs1607204	2	63500503	A	T	0.712821	6.31158e-09	WDPCP	intronic	4.658	7	5	9
9	rs1607205	2	63500508	A	G	0.712786	6.31158e-09	WDPCP	intronic	1.275	7	5	9
9	rs1589092	2	63501618	A	G	0.286463	4.85924e-09	WDPCP	intronic	3.388	6	5	15
9	rs11685910	2	63506806	T	C	0.286072	3.15387e-09	WDPCP	intronic	14.23	6	5	15
9	rs11691166	2	63506854	A	T	0.285925	3.47533e-09	WDPCP	intronic	5.828	7	5	15
9	rs13020171	2	63507097	A	G	0.286047	2.60636e-09	WDPCP	intronic	3.257	7	5	15
9	rs115284545	2	63508691	T	C	0.86434	3.7155e-08	WDPCP	intronic	8.397	6	5	15
9	rs4671468	2	63508703	A	G	0.712396	2.90178e-09	WDPCP	intronic	9.703	7	5	15
9	rs4671469	2	63508862	C	G	0.703436	2.14923e-09	WDPCP	intronic	NA	7	5	15
9	rs2030188	2	63509313	C	G	0.699187	1.99661e-09	WDPCP	intronic	2.189	7	5	15
9	rs2030189	2	63509357	T	C	0.301091	2.01906e-09	WDPCP	intronic	1.245	7	5	15
9	rs2030190	2	63509618	T	C	0.694607	9.57042e-09	WDPCP	intronic	0.441	7	5	15
9	rs12713476	2	63509850	T	G	0.287486	2.91992e-09	WDPCP	intronic	1.169	5	5	15
9	rs6725694	2	63510902	C	G	0.699194	1.47598e-09	WDPCP	intronic	0.574	6	5	15
9	rs10207356	2	63512015	T	C	0.299108	2.01519e-09	WDPCP	intronic	0.876	7	5	15
9	rs10173637	2	63512121	A	G	0.285928	2.88303e-09	WDPCP	intronic	1.731	6	5	15
9	rs7596446	2	63512206	T	C	0.286084	3.13638e-09	WDPCP	intronic	1.77	6	5	15
9	rs7608966	2	63512293	A	C	0.288406	2.83133e-09	WDPCP	intronic	0.147	7	5	15
9	rs7596580	2	63512367	T	C	0.286828	3.00303e-09	WDPCP	intronic	5.455	7	5	15
9	rs2421881	2	63512685	T	C	0.285931	3.07078e-09	WDPCP	intronic	10.88	7	5	15
9	rs4416201	2	63512837	A	G	0.286701	1.98173e-09	WDPCP	intronic	1.579	7	5	15
9	rs4671470	2	63513913	A	G	0.699332	2.50576e-09	WDPCP	intronic	0.105	6	5	15
9	rs4671471	2	63513924	T	C	0.699309	2.40746e-09	WDPCP	intronic	9.379	7	5	15
9	rs11684108	2	63514287	C	G	0.699328	2.66311e-09	WDPCP	intronic	NA	7	5	9
9	rs12713477	2	63514622	T	C	0.300672	2.64627e-09	WDPCP	intronic	10.59	6	5	15
9	rs1517405	2	63515568	T	C	0.699291	1.17572e-09	WDPCP	intronic	1.008	NA	5	15
9	rs6724044	2	63515755	T	C	0.699203	1.00018e-09	WDPCP	intronic	2.672	6	5	15
9	rs4671472	2	63515912	A	C	0.699433	1.87782e-09	WDPCP	intronic	4.938	7	5	15
9	rs4671473	2	63515934	T	C	0.698651	2.25854e-09	WDPCP	intronic	2.983	7	5	15
9	rs4671474	2	63516104	A	C	0.69938	9.58876e-10	WDPCP	intronic	1.698	1f	5	15
9	rs4671475	2	63516168	T	C	0.699442	1.74346e-09	WDPCP	intronic	0.533	6	5	15
9	rs6545984	2	63517133	T	G	0.287614	1.10306e-09	WDPCP	intronic	4.947	6	5	15
9	rs6545985	2	63517382	A	T	0.71254	1.96259e-09	WDPCP	intronic	1.517	6	5	15
9	rs4611627	2	63517996	T	G	0.287809	1.7978e-09	WDPCP	intronic	4.328	7	5	15
9	rs11125957	2	63518472	A	G	0.712607	1.97015e-09	WDPCP	intronic	5.039	7	5	15
9	rs4613259	2	63519050	T	C	0.302402	1.85355e-09	WDPCP	intronic	3.319	6	5	15
9	rs6755183	2	63519541	T	C	0.300674	1.76118e-09	WDPCP	intronic	0.018	6	5	15
9	rs6744720	2	63521033	T	G	0.699288	1.90752e-09	WDPCP	intronic	0.9	6	5	15
9	rs6719375	2	63521424	A	G	0.296788	1.82203e-09	WDPCP	intronic	0.571	6	5	15
9	rs6705776	2	63521487	T	C	0.287385	1.97015e-09	WDPCP	intronic	0.983	6	5	15
9	rs4428008	2	63522515	T	C	0.712608	1.97015e-09	WDPCP	intronic	0.337	7	5	15
9	rs4560098	2	63522578	A	G	0.287488	2.08786e-09	WDPCP	intronic	10.31	6	5	15
9	rs2421884	2	63523428	T	C	0.287386	1.91743e-09	WDPCP	intronic	1.443	6	5	15
9	rs9967684	2	63524037	A	G	0.712607	2.08495e-09	WDPCP	intronic	5.739	7	5	15
9	rs11691718	2	63524614	A	G	0.69935	1.56703e-09	WDPCP	intronic	3.328	7	4	15
9	rs4671476	2	63524639	T	C	0.300554	1.63777e-09	WDPCP	intronic	0.675	6	4	15
9	rs7591562	2	63525102	A	G	0.699319	1.05951e-09	WDPCP	intronic	2.271	6	4	15
9	rs6545986	2	63525117	A	G	0.300681	1.13903e-09	WDPCP	intronic	9.075	6	4	15
9	rs74384251	2	63526179	T	C	0.135054	3.35055e-08	WDPCP	intronic	0.056	6	4	9
9	rs12713478	2	63526336	T	C	0.699349	1.51456e-09	WDPCP	intronic	8.643	6	4	9
9	rs6708847	2	63527581	T	C	0.300581	1.68356e-09	WDPCP	intronic	1.302	7	8	9
9	rs6709115	2	63527859	T	C	0.301129	1.1715e-09	WDPCP	intronic	1.959	7	8	9
9	rs12994711	2	63528235	A	G	0.699434	1.76418e-09	WDPCP	intronic	1.068	2c	8	9
9	rs11675647	2	63528437	C	G	0.699135	1.86082e-09	WDPCP	intronic	0.314	5	8	9
9	rs6713500	2	63529031	T	G	0.300861	1.78729e-09	WDPCP	intronic	3.854	5	8	9
9	rs2090479	2	63529861	T	G	0.299901	1.75203e-09	WDPCP	intronic	3.269	NA	5	9
9	rs2090478	2	63529871	A	G	0.698989	2.29618e-09	WDPCP	intronic	5.007	NA	5	9
9	rs6734468	2	63530569	A	C	0.300309	2.04965e-09	WDPCP	intronic	NA	7	5	9
9	rs6706180	2	63530801	A	G	0.699187	1.00522e-09	WDPCP	intronic	0.34	6	5	9
9	rs6706424	2	63530981	A	G	0.699246	2.1463e-09	WDPCP	intronic	12.01	7	5	9
9	rs6729132	2	63532483	T	G	0.3009	1.97322e-09	WDPCP	intronic	NA	7	4	15
9	rs6714298	2	63532769	A	C	0.699155	2.37704e-09	WDPCP	intronic	1.635	7	5	15
9	rs12623431	2	63533135	A	T	0.300765	2.44966e-09	WDPCP	intronic	0.788	6	5	15
9	rs4602212	2	63533251	A	C	0.69545	9.89381e-10	WDPCP	intronic	NA	7	5	15
9	rs4632325	2	63533338	A	C	0.311539	8.09763e-10	WDPCP	intronic	0.203	7	5	15
9	rs1517404	2	63537557	A	T	0.69898	2.61033e-09	WDPCP	intronic	6.985	7	5	15
9	rs1400688	2	63538536	T	C	0.699085	3.14358e-09	WDPCP	intronic	0.489	NA	5	15
9	rs1400687	2	63538766	A	C	0.300942	3.10438e-09	WDPCP	intronic	2.793	NA	5	15
9	rs1517402	2	63540523	A	T	0.300816	3.19544e-09	WDPCP	intronic	3.704	6	4	15
9	rs1517401	2	63540707	A	G	0.300928	2.87947e-09	WDPCP	intronic	13.11	NA	4	15
9	rs7605113	2	63541365	A	G	0.30088	3.21567e-09	WDPCP	intronic	1.715	7	5	15
9	rs78031595	2	63542198	T	C	0.865214	2.18393e-08	WDPCP	intronic	5.281	6	5	15
9	rs1400686	2	63542507	A	G	0.698996	2.24877e-09	WDPCP	intronic	4.826	NA	5	15
9	rs6545988	2	63542732	A	C	0.303641	2.48241e-09	WDPCP	intronic	1.721	6	5	15
9	rs6704562	2	63542951	A	G	0.300848	2.70967e-09	WDPCP	intronic	2.221	6	5	15
9	rs6736788	2	63543180	A	G	0.698666	2.00598e-09	WDPCP	intronic	8.316	6	5	15
9	rs10201254	2	63543718	A	G	0.695054	2.19503e-09	WDPCP	intronic	2.005	7	5	15
9	rs6708627	2	63543926	A	G	0.300823	3.07083e-09	WDPCP	intronic	4.527	7	5	15
9	rs6737820	2	63544044	A	G	0.699061	2.69254e-09	WDPCP	intronic	8.054	7	5	15
9	rs7570649	2	63544806	T	C	0.69921	2.98558e-09	WDPCP	intronic	4.415	6	5	15
9	rs6545989	2	63545267	A	G	0.699113	3.29528e-09	WDPCP	intronic	2.554	5	5	15
9	rs4671479	2	63545598	A	T	0.301004	1.86803e-09	WDPCP	intronic	0.213	6	5	15
9	rs12612773	2	63546441	A	G	0.30093	2.84829e-09	WDPCP	intronic	8.863	6	5	15
9	rs4671480	2	63547488	T	G	0.300854	3.08725e-09	WDPCP	intronic	6.568	7	5	15
9	rs4671481	2	63547527	A	G	0.300843	3.1838e-09	WDPCP	intronic	2.671	7	5	15
9	rs7585640	2	63548557	A	G	0.655236	1.007e-08	WDPCP	intronic	7.853	7	5	15
9	rs7558922	2	63548692	A	G	0.300882	3.39483e-09	WDPCP	intronic	0.735	6	5	15
9	rs7585664	2	63548716	T	C	0.714282	5.017e-09	WDPCP	intronic	1.34	6	5	15
9	rs7599736	2	63548856	T	C	0.3008	3.29824e-09	WDPCP	intronic	9.334	6	5	15
9	rs7559137	2	63548868	A	C	0.300854	3.25944e-09	WDPCP	intronic	NA	7	5	15
9	rs6545991	2	63549063	A	G	0.300883	3.13239e-09	WDPCP	intronic	3.956	7	5	15
9	rs6711248	2	63549568	A	G	0.302203	6.75414e-09	WDPCP	intronic	1.479	7	5	15
9	rs2421883	2	63549613	A	T	0.698322	3.90124e-09	WDPCP	intronic	4.857	7	5	15
9	rs6755412	2	63549798	T	C	0.305383	2.5335e-09	WDPCP	intronic	0.19	7	5	15
9	rs10182596	2	63550192	A	G	0.300964	3.24758e-09	WDPCP	intronic	6.003	7	5	15
9	rs4671482	2	63550728	A	C	0.698971	3.04036e-09	WDPCP	intronic	8.796	7	2	15
9	rs6545992	2	63551083	T	C	0.696352	2.57489e-09	WDPCP	intronic	6.113	2c	5	15
9	rs6705322	2	63551189	T	C	0.302704	5.79351e-09	WDPCP	intronic	0.411	5	5	15
9	rs4671483	2	63552232	T	G	0.698787	3.04335e-09	WDPCP	intronic	0.356	6	5	15
9	rs10169292	2	63553235	T	G	0.69898	2.77157e-09	WDPCP	intronic	0.193	7	5	15
9	rs10169209	2	63553307	C	G	0.300904	2.96676e-09	WDPCP	intronic	0.571	7	5	15
9	rs12992737	2	63554460	T	C	0.302838	4.18299e-09	WDPCP	intronic	0.672	7	5	15
9	rs4671484	2	63554740	T	C	0.300867	3.5354e-09	WDPCP	intronic	1.008	5	5	15
9	rs4429457	2	63554807	T	C	0.699126	3.5354e-09	WDPCP	intronic	1.156	5	5	15
9	rs4313961	2	63554849	T	C	0.699049	3.52601e-09	WDPCP	intronic	1.087	5	5	15
9	rs4578846	2	63554859	T	C	0.300847	3.63235e-09	WDPCP	intronic	0.895	5	5	15
9	rs4671485	2	63557597	T	C	0.301181	3.09889e-09	WDPCP	intronic	6.938	6	5	15
9	rs1356389	2	63559241	A	G	0.696731	7.19267e-10	WDPCP	intronic	1.402	6	5	15
9	rs11125965	2	63560913	T	C	0.300398	3.07165e-09	WDPCP	intronic	1.359	5	5	15
9	rs11686044	2	63561332	T	G	0.301011	3.52326e-09	WDPCP	intronic	16.54	7	5	15
9	rs11691357	2	63561449	A	G	0.301044	3.52987e-09	WDPCP	intronic	2.41	7	2	15
9	rs7561802	2	63562066	T	C	0.698994	2.39957e-09	WDPCP	intronic	0.49	1f	2	15
9	rs6545997	2	63562146	A	C	0.302448	3.7396e-09	WDPCP	intronic	NA	1f	2	15
9	rs6714139	2	63562595	T	G	0.700906	4.78173e-09	WDPCP	intronic	2.891	7	2	15
9	rs4353635	2	63563373	C	G	0.698988	3.5139e-09	WDPCP	intronic	2.255	7	5	15
9	rs6757463	2	63564146	A	G	0.698885	3.41736e-09	WDPCP	intronic	1.593	6	5	15
9	rs6757487	2	63564293	C	G	0.302334	2.63243e-09	WDPCP	intronic	2.562	6	5	15
9	rs6728844	2	63564314	A	G	0.301076	3.40494e-09	WDPCP	intronic	2.622	6	5	15
9	rs7567088	2	63564901	T	C	0.300161	3.57805e-09	WDPCP	intronic	11.85	6	5	15
9	rs7582434	2	63565215	A	G	0.301143	3.12748e-09	WDPCP	intronic	6.674	7	5	15
9	rs4671487	2	63567094	T	G	0.300891	3.30769e-09	WDPCP	intronic	4.666	6	5	15
9	rs4671488	2	63567514	T	C	0.69579	1.70807e-09	WDPCP	intronic	2.456	6	1	15
9	rs6744815	2	63568336	A	G	0.306045	3.6463e-09	WDPCP	intronic	0.278	7	5	15
9	rs6717060	2	63568608	A	G	0.696662	1.40554e-09	WDPCP	intronic	10.87	7	5	15
9	rs10209822	2	63572447	T	G	0.301238	1.74322e-09	WDPCP	intronic	4.248	6	1	15
9	rs1517409	2	63575082	A	G	0.301344	2.58251e-09	WDPCP	intronic	1.688	6	5	15
9	rs2176418	2	63575792	T	C	0.301144	2.16486e-09	WDPCP	intronic	1.973	6	5	15
9	rs2176417	2	63578594	C	G	0.696777	1.73031e-09	WDPCP	intronic	0.417	7	4	15
9	rs1607206	2	63578776	T	G	0.698867	2.5969e-09	WDPCP	intronic	0.138	6	4	15
9	rs2421886	2	63579312	T	C	0.30119	2.14655e-09	WDPCP	intronic	1.299	7	5	15
9	rs908622	2	63579685	T	C	0.301087	2.62044e-09	WDPCP	intronic	5.257	7	5	15
9	rs1607207	2	63580705	A	G	0.698866	2.59924e-09	WDPCP	intronic	9.969	6	4	15
9	rs6546000	2	63581819	A	G	0.297618	4.55648e-09	WDPCP	intronic	0.052	6	5	15
9	rs11125967	2	63584792	A	G	0.300901	3.9124e-09	WDPCP	intronic	0.041	7	5	15
9	rs1829261	2	63587157	A	G	0.302354	2.58012e-09	WDPCP	intronic	2.108	NA	5	15
9	rs1568175	2	63589943	T	C	0.300785	3.83305e-09	WDPCP	intronic	1.364	7	5	15
9	rs2176416	2	63590255	A	G	0.300842	3.40678e-09	WDPCP	intronic	15.95	6	5	15
9	rs11883730	2	63592230	T	G	0.696899	1.51897e-09	WDPCP	intronic	2.907	1f	5	15
9	rs11894445	2	63592348	A	G	0.300728	4.31559e-09	WDPCP	intronic	2.609	5	5	15
9	rs1922421	2	63592792	A	G	0.694889	8.87119e-09	WDPCP	intronic	1.002	5	5	15
9	rs6546001	2	63593819	A	G	0.301365	1.09974e-08	WDPCP	intronic	3.894	6	5	15
9	rs7558796	2	63597108	A	T	0.699198	4.38155e-09	WDPCP	intronic	4.941	5	5	15
9	rs13011799	2	63597250	T	C	0.300814	4.66955e-09	WDPCP	intronic	7.645	6	5	15
9	rs7571697	2	63597605	A	G	0.300814	4.51801e-09	WDPCP	intronic	0.946	7	5	15
9	rs932172	2	63602897	T	C	0.300883	4.09833e-09	WDPCP	intronic	4.161	NA	5	15
9	rs932171	2	63602942	A	G	0.302454	4.21328e-09	WDPCP	intronic	0.625	NA	5	15
9	rs6741817	2	63602975	A	G	0.30235	4.54676e-09	WDPCP	intronic	4.621	7	5	15
9	rs4671494	2	63604998	T	C	0.696315	5.74554e-09	WDPCP	intronic	5.464	7	4	15
9	rs2292795	2	63605430	A	G	0.301515	9.29222e-09	WDPCP	intronic	0.387	NA	4	15
9	rs2292794	2	63605772	A	G	0.300862	3.48167e-09	WDPCP	intronic	14.59	NA	4	15
9	rs908621	2	63606042	T	C	0.699138	3.48167e-09	WDPCP	intronic	0.012	NA	5	15
9	rs2421887	2	63606219	T	C	0.300905	3.17835e-09	WDPCP	intronic	0.043	5	5	15
9	rs2901580	2	63606274	T	C	0.699117	3.50355e-09	WDPCP	intronic	0.743	5	5	15
9	rs12618974	2	63607443	T	C	0.300894	3.34045e-09	WDPCP	intronic	12.49	7	4	15
9	rs9749862	2	63628544	T	C	0.70992	1.44903e-10	WDPCP	intronic	2.651	7	5	15
9	rs4671503	2	63637091	A	T	0.284582	1.26057e-10	WDPCP	intronic	NA	6	5	15
9	rs6546004	2	63639529	T	C	0.284615	1.20135e-10	WDPCP	intronic	NA	6	5	15
9	rs4671505	2	63644303	T	G	0.713999	1.32061e-10	WDPCP	intronic	0.285	7	5	15
9	rs10170988	2	63650582	T	C	0.285824	1.36616e-10	WDPCP	intronic	1.751	6	5	15
9	rs4671508	2	63654140	T	C	0.714035	1.7905e-10	WDPCP	intronic	1.728	6	5	15
9	rs2292793	2	63661280	A	G	0.283525	4.94764e-11	WDPCP	intronic	0.036	6	4	15
9	rs1356390	2	63669625	T	C	0.285033	4.32918e-11	WDPCP	UTR5	0.572	NA	5	15
9	rs6546005	2	63672071	A	G	0.715578	1.02123e-10	WDPCP	intronic	2.124	4	2	15
9	rs6736411	2	63674060	A	G	0.71476	3.61099e-11	WDPCP	intronic	20.7	5	5	15
9	rs4671509	2	63686004	A	G	0.715863	1.52709e-10	WDPCP	intronic	6.156	6	5	15
9	rs10171223	2	63687700	A	G	0.284815	6.35329e-11	WDPCP	intronic	5.555	6	4	15
9	rs7608470	2	63691478	T	C	0.284078	1.72495e-10	WDPCP	intronic	1.256	7	4	15
9	rs2084200	2	63694805	T	G	0.285793	5.61492e-11	WDPCP	intronic	0.482	NA	5	15
9	rs12713494	2	63698162	T	G	0.711794	1.10484e-10	WDPCP	intronic	14.13	6	4	15
9	rs2028887	2	63716223	A	G	0.29068	3.97578e-11	WDPCP	intronic	2.555	6	5	15
9	rs7563623	2	63720210	A	G	0.287707	8.46844e-11	WDPCP	intronic	12.42	6	5	15
9	rs10865337	2	63720906	T	C	0.713038	1.02534e-10	WDPCP	intronic	4.775	6	5	15
9	rs10176522	2	63722433	T	C	0.286858	1.00282e-10	WDPCP	intronic	2.911	7	5	15
9	rs6546007	2	63724795	T	C	0.71251	4.21751e-11	WDPCP	intronic	4.776	5	5	15
9	rs989527	2	63726791	T	G	0.712259	4.52194e-11	WDPCP	intronic	4.731	NA	5	15
9	rs1867849	2	63726932	T	C	0.712244	4.96559e-11	WDPCP	intronic	4.312	NA	5	15
9	rs1446565	2	63731575	T	C	0.287611	5.91148e-11	WDPCP	intronic	0.87	NA	5	15
9	rs1446564	2	63731682	A	G	0.287704	5.42553e-11	WDPCP	intronic	2.35	NA	5	15
9	rs10865338	2	63732509	A	G	0.287607	6.15122e-11	WDPCP	intronic	7.197	5	5	15
9	rs10168545	2	63734284	A	C	0.712196	3.94036e-11	WDPCP	intronic	NA	5	2	15
9	rs9789351	2	63740614	A	G	0.287769	4.80218e-11	WDPCP	intronic	3.45	6	5	15
9	rs7576316	2	63741122	A	G	0.712176	3.91594e-11	WDPCP	intronic	3.5	7	5	15
9	rs964903	2	63741548	T	C	0.712199	4.63212e-11	WDPCP	intronic	11.79	NA	5	15
9	rs1031221	2	63742810	T	C	0.287747	3.5772e-11	WDPCP	intronic	7.347	NA	9	15
9	rs4671510	2	63742880	A	G	0.28771	4.57606e-11	WDPCP	intronic	1.211	6	9	15
9	rs6546009	2	63745742	C	G	0.712347	4.74485e-11	WDPCP:AC016734.1	ncRNA_exonic	0.106	6	5	15
9	rs11898615	2	63748284	A	C	0.712237	3.02271e-11	WDPCP	intronic	7.224	5	5	9
9	rs2421952	2	63749833	T	C	0.287827	1.38578e-10	WDPCP	intronic	1.336	7	9	15
9	rs4671512	2	63753095	A	G	0.279213	4.40615e-11	WDPCP	intronic	3.872	3a	5	15
9	rs4671514	2	63757953	T	C	0.708474	5.63438e-11	WDPCP	intronic	3.571	4	1	9
9	rs7581630	2	63760649	A	G	0.29478	7.46014e-11	WDPCP	intronic	0.318	7	5	15
9	rs7608513	2	63760692	A	G	0.709678	3.54638e-11	WDPCP	intronic	1.335	7	5	15
9	rs1023820	2	63764963	C	G	0.715597	4.7044e-11	WDPCP	intronic	1.678	6	5	15
9	rs6738190	2	63767199	A	G	0.284419	4.81115e-11	WDPCP	intronic	4.773	7	5	15
9	rs12713496	2	63768467	T	C	0.284377	4.89671e-11	WDPCP	intronic	5.196	6	5	15
9	rs4671515	2	63768917	T	C	0.284377	4.89671e-11	WDPCP	intronic	5.856	7	5	15
9	rs6717031	2	63774540	T	C	0.715456	3.55224e-11	WDPCP	intronic	2.797	7	5	15
9	rs2422011	2	63774989	A	G	0.28467	2.72059e-11	WDPCP	intronic	0.307	NA	5	15
9	rs1867847	2	63777155	A	G	0.715369	3.11683e-11	WDPCP	intronic	0.625	6	5	15
9	rs11693909	2	63777670	T	C	0.283707	9.17675e-11	WDPCP	intronic	0.16	5	5	15
9	rs2121350	2	63778919	A	G	0.284484	4.2042e-11	WDPCP	intronic	1.434	7	5	15
9	rs1550860	2	63779539	T	C	0.284743	2.93223e-11	WDPCP	intronic	3.68	6	5	15
9	rs2422007	2	63780776	A	C	0.288104	1.03605e-10	WDPCP	intronic	0.49	NA	5	15
9	rs2901614	2	63782088	A	C	0.284473	3.31021e-11	WDPCP	intronic	4.321	NA	4	15
9	rs6546016	2	63785434	T	C	0.70665	6.77768e-11	WDPCP	intronic	1.35	6	5	15
9	rs7571325	2	63785914	A	G	0.712356	3.6878e-11	WDPCP	intronic	5.342	7	5	15
9	rs6724160	2	63786423	C	G	0.711619	2.20382e-11	WDPCP	intronic	2.041	7	5	15
9	rs7577952	2	63787212	T	C	0.712199	3.69695e-11	WDPCP	intronic	7.481	6	5	15
9	rs6546017	2	63788074	T	C	0.711199	4.91062e-11	WDPCP	intronic	8.707	6	5	15
9	rs6732791	2	63788901	A	C	0.712193	3.4456e-11	WDPCP	intronic	NA	5	4	15
9	rs6736029	2	63789170	A	G	0.712162	3.69131e-11	WDPCP	intronic	0.192	6	4	15
9	rs4671516	2	63790555	T	G	0.712081	4.51879e-11	WDPCP	intronic	NA	7	4	15
9	rs4671065	2	63791131	A	G	0.712217	3.84466e-11	WDPCP	intronic	3.913	6	4	15
9	rs7570031	2	63792265	A	G	0.287298	7.71118e-11	WDPCP	intronic	1.815	6	5	15
9	rs12990914	2	63793705	T	C	0.711903	2.55598e-11	WDPCP	intronic	10.16	6	5	15
9	rs7584404	2	63794342	T	C	0.71191	2.74361e-11	WDPCP	intronic	6.748	6	5	15
9	rs6754730	2	63795892	T	C	0.291992	4.26506e-11	WDPCP	intronic	0.114	5	5	15
9	rs12105140	2	63797218	A	G	0.28729	6.35944e-11	WDPCP	intronic	1.629	5	5	15
9	rs4671517	2	63798101	A	G	0.290194	5.36203e-11	WDPCP	intronic	1.265	6	5	15
9	rs4671067	2	63798167	T	C	0.710081	1.12875e-10	WDPCP	intronic	0.834	6	5	15
9	rs4671068	2	63798333	T	C	0.712037	3.72447e-11	WDPCP	intronic	2.105	7	5	15
9	rs2166497	2	63800159	T	C	0.712136	4.23275e-11	WDPCP	intronic	0.618	5	2	15
9	rs7607257	2	63800660	T	C	0.71291	9.55658e-11	WDPCP	intronic	2.092	5	1	15
9	rs6706123	2	63801522	A	G	0.709	1.95097e-11	WDPCP	intronic	1.526	5	2	15
9	rs6734648	2	63801525	A	G	0.287887	4.20382e-11	WDPCP	intronic	3.519	5	2	15
9	rs68183503	2	63802888	T	C	0.711714	4.65913e-11	WDPCP	intronic	2.847	7	5	15
9	rs959195	2	63804125	A	G	0.712164	5.13251e-11	WDPCP	intronic	8.835	7	5	15
9	rs2028883	2	63804531	A	G	0.711818	4.09473e-11	WDPCP	intronic	0.109	7	5	15
9	rs6708804	2	63807269	A	G	0.710919	7.77781e-11	WDPCP	intronic	0.647	7	5	15
9	rs11125977	2	63809549	A	G	0.287973	4.14716e-11	WDPCP	intronic	0.272	6	1	15
9	rs11125978	2	63809602	T	C	0.712103	5.18142e-11	WDPCP	intronic	0.072	7	1	15
9	rs10865339	2	63811884	T	G	0.710907	2.07165e-11	WDPCP	intronic	0.954	6	5	15
9	rs10469944	2	63816672	C	G	0.288809	1.68082e-11	WDPCP:MDH1	intronic	7.815	4	1	1
9	rs10469945	2	63816776	T	C	0.288803	1.61958e-11	WDPCP:MDH1	intronic	5.831	3a	1	1
9	rs6546018	2	63817422	T	G	0.711166	1.63094e-11	WDPCP:MDH1	intronic	1.309	5	1	7
9	rs6546019	2	63817440	A	G	0.288832	1.63094e-11	WDPCP:MDH1	intronic	2.079	5	1	7
9	rs1446569	2	63818314	C	G	0.288873	1.64238e-11	WDPCP:MDH1	intronic	13.93	2b	1	7
9	rs4671519	2	63820398	T	C	0.708346	4.56245e-11	WDPCP:MDH1	UTR5	6.659	7	4	5
9	rs2305157	2	63822785	T	C	0.287467	6.09556e-11	WDPCP:MDH1	intronic	0.673	6	4	4
9	rs4671069	2	63825404	A	C	0.711144	1.96065e-11	WDPCP:MDH1	intronic	2.833	7	4	5
9	rs1255	2	63825934	T	C	0.288781	1.9713e-11	WDPCP:MDH1	intronic	4.16	NA	4	5
9	rs7606045	2	63826528	T	G	0.291981	1.0147e-11	WDPCP:MDH1	intronic	NA	6	1	4
9	rs964880	2	63826932	A	C	0.711221	1.93577e-11	WDPCP:MDH1	intronic	1.819	6	1	4
9	rs2121351	2	63828361	A	G	0.711046	2.25359e-11	WDPCP:MDH1	intronic	9.889	5	4	4
9	rs262470	2	63830559	T	C	0.710576	1.76982e-11	WDPCP:MDH1	intronic	3.535	5	4	4
9	rs262471	2	63830869	A	G	0.70645	1.42444e-10	WDPCP:MDH1	intronic	0.065	5	4	4
9	rs2604613	2	63832776	A	G	0.711123	2.58233e-11	WDPCP:MDH1	intronic	4.726	NA	4	4
9	rs262472	2	63833616	A	G	0.711103	2.87553e-11	WDPCP:MDH1	intronic	1.616	7	4	4
9	rs262473	2	63833813	T	G	0.710968	2.8877e-11	WDPCP:MDH1	intronic	1.415	6	4	4
9	rs262474	2	63834619	A	G	0.288933	5.14065e-11	WDPCP	downstream	0.623	5	4	4
9	rs262489	2	63836267	A	G	0.705934	5.18489e-11	WDPCP	intergenic	0.349	5	5	5
9	rs262490	2	63837651	A	G	0.288153	2.82236e-11	WDPCP	intergenic	1.787	6	5	5
9	rs262491	2	63841113	T	C	0.251329	4.69097e-09	WDPCP	intergenic	12.4	5	1	15
9	rs196123	2	63841712	T	C	0.25362	7.6358e-09	WDPCP	intergenic	0.787	3a	1	15
9	rs262492	2	63844685	A	G	0.746116	9.56819e-09	WDPCP	intergenic	1.346	5	1	15
9	rs262493	2	63845066	A	C	0.710799	2.6051e-11	WDPCP	intergenic	10.56	6	2	15
9	rs262494	2	63845484	A	G	0.746269	9.99031e-09	WDPCP	intergenic	1.658	6	2	15
9	rs262495	2	63848607	A	G	0.710978	2.45249e-11	WDPCP	downstream	4.679	6	5	15
9	rs12476592	2	63850098	C	G	0.208635	1.1229e-09	WDPCP	upstream	3.263	5	5	15
9	rs1082363	2	63853164	A	G	0.710992	2.30884e-11	WDPCP	intergenic	5.303	7	5	15
9	rs196124	2	63854138	A	G	0.287607	1.99737e-11	WDPCP	intergenic	2.525	6	5	15
9	rs174485	2	63857402	A	G	0.712797	1.72627e-10	WDPCP	intergenic	0.819	7	5	15
9	rs190519	2	63858425	A	T	0.706705	5.1186e-11	WDPCP	intergenic	0.019	5	5	15
9	rs262501	2	63858657	A	G	0.710821	2.17927e-11	WDPCP	intergenic	0.032	1f	5	15
9	rs196125	2	63859268	T	C	0.711134	2.53622e-11	WDPCP	intergenic	5.384	6	5	9
9	rs262503	2	63860437	A	G	0.71099	2.48921e-11	WDPCP	intergenic	1.285	6	5	15
9	rs262504	2	63861235	C	G	0.288834	2.30261e-11	WDPCP	intergenic	0.824	7	5	15
9	rs262505	2	63861786	T	C	0.712058	8.04936e-11	WDPCP	intergenic	0.731	7	5	15
9	rs262506	2	63863022	A	G	0.288035	3.4573e-11	WDPCP	intergenic	1.134	5	5	15
9	rs166384	2	63863630	T	G	0.710498	3.71371e-11	WDPCP	intergenic	1.237	6	5	15
9	rs187801	2	63867446	T	G	0.711918	2.65087e-11	WDPCP	intergenic	1.188	6	5	15
9	rs185499	2	63867523	T	G	0.711898	3.91491e-11	WDPCP	intergenic	2.269	4	5	15
9	rs262475	2	63869045	A	T	0.288825	2.8026e-11	WDPCP	downstream	3.018	7	5	15
9	rs262476	2	63870607	T	C	0.711032	2.99152e-11	WDPCP:RPS4XP5	ncRNA_exonic	5.39	1f	7	15
9	rs262477	2	63870959	T	G	0.287899	3.59545e-11	WDPCP:RPS4XP5	ncRNA_exonic	11.48	1f	7	15
9	rs262478	2	63872386	T	C	0.287057	8.49895e-11	WDPCP	intergenic	0.244	7	5	15
9	rs262479	2	63872479	T	C	0.71212	5.58135e-11	WDPCP	intergenic	2.439	7	5	15
9	rs262480	2	63873032	A	G	0.288024	4.37595e-11	WDPCP	intergenic	9.785	7	5	15
9	rs262481	2	63874492	A	C	0.290134	4.84925e-11	WDPCP	intergenic	5.322	6	5	15
9	rs112194	2	63876872	T	G	0.288057	4.20695e-11	WDPCP	intergenic	0.894	6	5	15
9	rs262482	2	63877042	T	C	0.711968	4.50947e-11	WDPCP	intergenic	NA	7	5	15
9	rs262484	2	63878015	A	G	0.28805	2.90004e-11	WDPCP	intergenic	11.85	1f	5	15
9	rs262485	2	63878413	T	G	0.28788	3.62888e-11	WDPCP	intergenic	7.792	6	5	15
9	rs262487	2	63880517	A	C	0.288189	3.57257e-11	WDPCP	intergenic	8.979	6	5	15
9	rs262488	2	63882179	T	C	0.712156	4.96209e-11	WDPCP	intergenic	5.102	4	5	15
9	rs262507	2	63883612	A	C	0.281884	2.61841e-10	WDPCP	intergenic	5.29	7	5	15
9	rs262508	2	63885280	C	G	0.727986	2.83288e-12	WDPCP	intergenic	0.647	6	5	15
9	rs262509	2	63885708	A	G	0.271919	3.78389e-12	WDPCP	intergenic	0.519	6	5	15
9	rs262510	2	63886712	A	C	0.27205	2.83288e-12	WDPCP	intergenic	2.174	7	5	15
9	rs166385	2	63888023	A	T	0.727866	2.47271e-12	WDPCP	intergenic	3.073	6	5	15
9	rs262511	2	63889944	A	C	0.71335	1.73464e-11	WDPCP	intergenic	9.785	5	2	15
9	rs262512	2	63890260	T	C	0.28665	1.61608e-11	WDPCP	NA	2.536	5	2	15
9	rs262513	2	63890766	A	T	0.713251	1.67169e-11	WDPCP	NA	4.49	5	2	15
9	rs262514	2	63890920	T	C	0.727584	2.77949e-12	WDPCP	NA	2.095	7	5	15
9	rs262515	2	63891194	T	G	0.72846	7.72142e-12	WDPCP	NA	1.762	7	4	15
9	rs262516	2	63891212	T	G	0.272343	2.85781e-12	WDPCP	NA	5.427	5	4	15
9	rs262517	2	63891261	T	G	0.713026	1.3436e-11	WDPCP	NA	6.968	5	4	15
9	rs262518	2	63891335	A	G	0.272369	2.87822e-12	WDPCP	NA	1.973	5	4	15
9	rs262519	2	63891464	A	G	0.727648	2.94634e-12	WDPCP	NA	12.61	7	4	15
9	rs262520	2	63892432	T	C	0.272244	2.47141e-12	WDPCP	NA	0.868	5	5	15
9	rs262521	2	63892485	A	G	0.727636	2.51631e-12	WDPCP	NA	1.43	1f	5	15
9	rs262523	2	63892684	T	C	0.27216	3.12517e-12	WDPCP	NA	0.984	5	2	15
9	rs262524	2	63892727	A	G	0.272315	2.2384e-12	WDPCP	NA	3.928	5	2	15
9	rs262525	2	63893158	A	G	0.271593	3.05817e-12	WDPCP	NA	1.336	4	1	15
9	rs2592386	2	63894064	A	G	0.272268	2.94032e-12	WDPCP	NA	4.732	5	2	15
9	rs2604614	2	63894133	T	G	0.272159	3.34506e-12	WDPCP	NA	9.027	7	2	15
9	rs2592387	2	63894834	T	C	0.713427	1.61501e-11	WDPCP	NA	1.835	7	5	15
9	rs1374308	2	63895436	C	G	0.727729	2.82049e-12	WDPCP	NA	0.105	5	2	15
9	rs1348803	2	63895617	T	C	0.727843	3.18506e-12	WDPCP	NA	2.85	5	2	15
9	rs1348804	2	63895672	T	C	0.706418	2.78848e-11	WDPCP	NA	2.533	5	2	15
9	rs1348805	2	63895673	A	G	0.280284	2.20599e-12	WDPCP	NA	1.824	5	2	15
9	rs1348806	2	63895884	A	T	0.272271	2.86093e-12	WDPCP	NA	1.533	6	2	15
9	rs2592388	2	63896096	A	C	0.272159	3.09795e-12	WDPCP	NA	7.151	5	5	15
9	rs1900303	2	63897260	T	C	0.713399	1.66947e-11	WDPCP	NA	3.532	7	5	15
9	rs1446563	2	63898124	T	G	0.2723	1.73805e-11	WDPCP	NA	4.889	6	5	15
9	rs2604615	2	63898428	T	C	0.286778	2.27978e-11	WDPCP	NA	4.145	6	5	15
9	rs2604617	2	63898663	A	G	0.272223	2.79475e-12	WDPCP	NA	3.1	5	5	15
9	rs2121353	2	63899330	T	C	0.72771	3.08443e-12	WDPCP	NA	1.977	6	5	15
9	rs262526	2	63899478	T	C	0.72771	2.99182e-12	WDPCP	NA	1.095	6	5	15
9	rs262527	2	63900292	C	G	0.727752	3.31054e-12	WDPCP	intergenic	0.14	6	5	15
9	rs171901	2	63901700	C	G	0.270641	4.90475e-12	WDPCP	intergenic	2.005	7	2	15
9	rs171902	2	63903236	T	C	0.72777	3.14356e-12	WDPCP	intergenic	1.973	3a	1	15
9	rs262528	2	63903367	T	C	0.727993	2.57804e-12	WDPCP	intergenic	6.538	4	1	15
9	rs262529	2	63903892	A	C	0.272044	2.65806e-12	WDPCP	intergenic	1.534	6	5	15
9	rs262530	2	63904274	A	T	0.272048	2.45423e-12	WDPCP	intergenic	2.211	7	5	15
9	rs262531	2	63904951	A	C	0.286664	1.48726e-11	WDPCP	intergenic	0.669	6	5	15
9	rs262532	2	63906020	A	G	0.713193	1.26733e-11	WDPCP	intergenic	3.934	7	5	15
9	rs262533	2	63906048	C	G	0.270969	3.55129e-11	WDPCP	intergenic	3.9	7	5	15
9	rs262534	2	63906375	A	T	0.333836	1.39418e-10	WDPCP	intergenic	3.528	1f	5	15
9	rs262535	2	63906628	T	G	0.66601	2.10221e-10	WDPCP	intergenic	0.518	5	5	15
9	rs262536	2	63906926	T	C	0.272081	2.32219e-12	WDPCP	intergenic	1.805	5	5	15
9	rs262537	2	63907331	T	C	0.71324	1.17156e-11	WDPCP	intergenic	0.031	7	5	15
9	rs262538	2	63908025	A	T	0.72768	2.82372e-12	WDPCP	intergenic	1.232	7	2	15
9	rs262539	2	63908270	A	G	0.286746	1.1178e-11	WDPCP	intergenic	3.699	7	5	15
9	rs7580520	2	63909178	T	C	0.688588	2.11389e-09	WDPCP	intergenic	9.833	5	5	15
9	rs75558118	2	63922526	A	G	0.786121	9.15542e-09	WDPCP	downstream	7.667	7	5	15
10	rs993338	2	146140290	T	C	0.546329	4.24809e-08	RPL6P5	intergenic	2.338	NA	5	15
10	rs16824949	2	146168208	T	G	0.520846	1.39437e-08	RPL6P5	intergenic	NA	6	7	15
11	rs16860911	2	173681889	A	G	0.885691	3.2327e-08	RAPGEF4	intronic	1.079	7	4	15
12	rs17608593	2	219890663	T	G	0.0387552	1.48206e-08	CCDC108	intronic	2.129	7	5	14
12	rs17654949	2	219890955	T	C	0.0387573	1.64333e-08	CCDC108	intronic	3.864	5	5	14
12	rs422702	2	219902653	T	C	0.960463	6.22249e-09	CCDC108	intronic	1.56	4	5	14
12	rs3100776	2	219921200	T	C	0.960977	7.33526e-09	IHH	intronic	4.534	NA	4	13
12	rs359973	2	219930838	A	G	0.0387554	1.03934e-08	RP11-33O4.1	intergenic	0.391	7	5	14
12	rs10932795	2	219958462	T	C	0.961172	2.01279e-08	NHEJ1:SLC23A3	intronic	1.258	5	4	15
12	rs7588654	2	219983030	T	C	0.960518	7.11267e-09	NHEJ1:SLC23A3	intronic	5.344	7	2	15
13	rs7588380	2	225341304	A	T	0.323433	3.84928e-08	CUL3	intronic	5.468	4	4	4
13	rs2047134	2	225347713	A	C	0.676494	3.62403e-08	CUL3	intronic	1.095	6	4	5
13	rs55650048	2	225395607	C	G	0.322581	4.62387e-08	CUL3	intronic	0.278	7	4	5
13	rs11694987	2	225397409	C	G	0.676615	2.34398e-08	CUL3	intronic	3.016	7	4	5
13	rs72974238	2	225432470	A	C	0.321311	3.55668e-08	CUL3	intronic	1.33	6	4	5
13	rs16866061	2	225439844	A	G	0.67657	1.58015e-08	CUL3	intronic	2.613	6	2	7
13	rs72974260	2	225446944	A	G	0.677712	3.06749e-08	CUL3	intronic	8.773	6	1	5
13	rs3768886	2	225450161	C	G	0.325576	3.66312e-08	CUL3	upstream	1.308	4	1	1
13	rs72974269	2	225454907	T	C	0.322381	3.66523e-08	CUL3	intergenic	1.486	7	5	15
13	rs34345163	2	225459080	A	G	0.677555	4.16234e-08	CUL3	intergenic	4.919	7	5	15
14	rs11920884	3	1670743	A	G	0.000534	4.61979e-08	AC090043.1	intergenic	1.87	7	9	15
15	rs4858693	3	25077259	A	G	0.573323	1.49117e-11	AC133680.1	ncRNA_intronic	0.303	4	5	15
15	rs1603993	3	25077788	A	T	0.425294	8.50949e-11	AC133680.1	ncRNA_intronic	4.933	4	5	15
15	rs9847186	3	25081857	A	G	0.425922	6.22979e-11	AC133680.1	ncRNA_intronic	4.865	7	5	15
15	rs6550938	3	25084111	T	C	0.52341	2.62155e-10	AC133680.1	ncRNA_intronic	3.078	5	5	15
15	rs7618975	3	25086328	A	C	0.610774	6.5868e-13	AC133680.1	ncRNA_intronic	1.15	5	5	15
15	rs73040992	3	25089864	A	C	0.181083	3.02469e-08	AC133680.1	ncRNA_intronic	4.945	5	5	15
15	rs35779991	3	25090477	T	C	0.474033	1.42594e-17	AC133680.1	ncRNA_intronic	3.22	6	5	15
15	rs6550940	3	25091534	T	C	0.72771	7.32817e-09	AC133680.1	ncRNA_intronic	4.615	6	5	15
15	rs6550941	3	25091536	A	G	0.727709	7.4558e-09	AC133680.1	ncRNA_intronic	2.523	6	5	15
15	rs9820537	3	25092101	T	C	0.272027	8.85879e-09	AC133680.1	ncRNA_intronic	5.859	7	5	15
15	rs12639346	3	25093530	T	G	0.726606	1.40864e-08	AC133680.1	ncRNA_intronic	1.334	7	5	15
15	rs1609783	3	25095911	A	G	0.52686	4.08681e-18	AC133680.1	ncRNA_intronic	1.702	NA	5	15
15	rs9823025	3	25096541	A	G	0.723558	1.90922e-08	AC133680.1	ncRNA_intronic	7.85	6	5	15
15	rs4858694	3	25097736	A	G	0.298038	4.08238e-17	AC133680.1	ncRNA_intronic	7.073	7	7	15
15	rs4858695	3	25097838	T	C	0.273403	2.1834e-08	AC133680.1	ncRNA_intronic	NA	5	7	15
15	rs11129178	3	25099021	T	C	0.273693	1.08121e-08	AC133680.1	ncRNA_intronic	4.477	5	5	15
15	rs10510554	3	25099776	T	C	0.433271	5.55466e-20	AC133680.1	ncRNA_intronic	0.31	7	7	15
15	rs4858696	3	25101270	T	C	0.561573	4.53941e-19	AC133680.1	ncRNA_intronic	1.427	5	5	15
15	rs12632128	3	25103258	T	G	0.562992	7.81272e-20	AC133680.1	ncRNA_intronic	0.235	7	5	15
15	rs12715065	3	25105288	A	T	0.700906	3.05847e-17	AC133680.1	ncRNA_intronic	6.952	7	5	15
15	rs6804842	3	25106437	A	G	0.426882	5.78961e-21	AC133680.1	ncRNA_intronic	6.571	5	5	15
15	rs6767671	3	25106760	T	G	0.563549	2.01597e-19	AC133680.1	ncRNA_intronic	0.105	6	5	15
15	rs6808550	3	25107866	A	G	0.429267	1.00407e-20	AC133680.1	ncRNA_intronic	6.02	6	5	15
15	rs1603977	3	25108179	A	T	0.691694	4.92121e-17	AC133680.1	ncRNA_intronic	3.006	6	5	15
15	rs1603978	3	25108236	A	C	0.681333	2.23424e-15	AC133680.1	ncRNA_intronic	0.414	6	5	15
15	rs7619139	3	25110415	A	T	0.588845	5.67766e-23	AC133680.1	ncRNA_intronic	21.1	5	5	15
15	rs17015753	3	25111128	A	C	0.133068	1.47282e-10	AC133680.1	ncRNA_intronic	2.947	5	5	15
15	rs992844	3	25111628	C	G	0.277799	1.21657e-08	AC133680.1	ncRNA_intronic	2.983	4	1	15
15	rs993803	3	25112118	T	C	0.7213	2.86885e-08	AC133680.1	ncRNA_intronic	6.923	7	5	15
15	rs993805	3	25112399	T	C	0.721121	4.8001e-08	AC133680.1	ncRNA_intronic	4.831	5	5	15
15	rs112366692	3	25114478	T	C	0.125463	2.13207e-08	AC133680.1	ncRNA_intronic	2.147	7	5	15
15	rs4858697	3	25116582	A	G	0.416806	2.21596e-19	AC133680.1	ncRNA_intronic	3.242	5	7	15
15	rs56026803	3	25117155	T	C	0.820648	7.17192e-10	AC133680.1	ncRNA_intronic	17.05	7	5	15
15	rs7429279	3	25118637	A	C	0.407831	2.837e-20	AC133680.1	ncRNA_intronic	NA	6	5	15
15	rs12629972	3	25121444	T	C	0.408503	4.66064e-20	AC133680.1	ncRNA_intronic	1.852	6	5	15
15	rs12638455	3	25122201	A	C	0.580211	3.02103e-20	AC133680.1	ncRNA_intronic	4.381	2b	5	15
15	rs12630658	3	25122238	T	C	0.418786	1.10252e-19	AC133680.1	ncRNA_intronic	0.991	4	5	15
15	rs10212193	3	25131827	A	G	0.176051	6.56125e-09	AC133680.1	ncRNA_intronic	0.364	7	5	15
15	rs55774515	3	25137376	A	C	0.160828	1.3286e-09	AC133680.1	ncRNA_intronic	4.971	6	5	15
15	rs4353774	3	25141824	A	C	0.387771	6.10982e-16	AC133680.1	ncRNA_intronic	0.717	NA	7	15
15	rs73044580	3	25142430	A	C	0.141482	3.61252e-08	AC133680.1	ncRNA_intronic	7.738	7	14	15
15	rs4858709	3	25154268	A	C	0.330405	5.42052e-12	AC133680.1	ncRNA_intronic	0.202	6	5	15
15	rs11129180	3	25156808	T	G	0.322481	1.47672e-10	AC133680.1	ncRNA_intronic	NA	6	5	15
15	rs1909525	3	25158890	A	C	0.847009	2.77517e-09	AC133680.1	ncRNA_intronic	4.306	NA	5	15
15	rs1609782	3	25160867	T	G	0.15053	3.84815e-10	AC133680.1	ncRNA_intronic	4.904	NA	5	15
15	rs1609781	3	25160899	A	T	0.149818	4.20002e-10	AC133680.1	ncRNA_intronic	1.347	7	5	15
15	rs1580819	3	25161230	A	G	0.149505	4.30927e-10	AC133680.1	ncRNA_intronic	2.065	NA	5	15
15	rs1580818	3	25161476	A	G	0.322566	1.41391e-10	AC133680.1	ncRNA_intronic	3.825	NA	5	15
15	rs11129181	3	25168640	T	C	0.676907	2.60441e-09	AC133680.1	ncRNA_intronic	2.832	7	9	15
15	rs7634050	3	25170464	C	G	0.322216	1.54717e-09	AC133680.1	ncRNA_intronic	1.489	4	8	15
15	rs4858710	3	25176091	T	C	0.14994	3.42293e-08	AC133680.1	ncRNA_intronic	0.051	7	5	15
15	rs4386457	3	25177050	A	G	0.849832	3.33514e-08	AC133680.1	ncRNA_intronic	9.204	NA	5	15
15	rs6764521	3	25184389	A	G	0.34207	3.47124e-09	AC133680.1	ncRNA_intronic	4.876	7	7	15
15	rs62228593	3	25187461	T	C	0.353028	2.31174e-08	AC133680.1	ncRNA_intronic	0.501	6	5	15
15	rs4858144	3	25188640	A	G	0.638862	1.7351e-08	AC133680.1	ncRNA_intronic	0.816	5	5	15
15	rs767823	3	25189325	T	C	0.638793	2.12459e-08	AC133680.1	ncRNA_intronic	1.758	NA	5	15
15	rs11129188	3	25191314	A	G	0.638652	1.57058e-08	AC133680.1	ncRNA_intronic	2.157	7	5	15
15	rs11710620	3	25192012	A	G	0.36115	3.80383e-08	AC133680.1	ncRNA_intronic	3.081	5	5	15
15	rs13070019	3	25192079	T	C	0.361266	2.08649e-08	AC133680.1	ncRNA_intronic	3.195	5	5	15
15	rs1347559	3	25217129	T	C	0.352938	2.65747e-08	RARB	intronic	1.446	7	5	15
15	rs7639228	3	25228722	A	T	0.359541	2.32422e-09	RARB	intronic	1.072	7	7	15
16	rs6792762	3	38574491	A	G	0.417471	3.78696e-08	EXOG	intronic	2.664	5	4	5
17	rs28732378	3	85403892	A	G	0.263011	5.02449e-09	CADM2	intronic	1.437	6	5	15
17	rs62253107	3	85404030	T	G	0.275216	5.21638e-09	CADM2	intronic	1.924	6	7	15
17	rs9822731	3	85405501	T	C	0.774141	5.26138e-10	CADM2	intronic	1.052	7	5	15
17	rs12498010	3	85406367	T	C	0.238254	7.7402e-10	CADM2	intronic	0.914	7	5	15
17	rs9814516	3	85407980	T	G	0.238863	7.5856e-10	CADM2	intronic	1.168	6	5	15
17	rs10154865	3	85409299	T	C	0.226151	7.08553e-10	CADM2	intronic	2.796	6	5	15
17	rs9824178	3	85409313	A	G	0.725651	2.31498e-08	CADM2	intronic	0.964	6	5	15
17	rs9861451	3	85409353	A	G	0.274347	2.44389e-08	CADM2	intronic	4.274	6	5	15
17	rs11917490	3	85409470	A	G	0.723894	3.22344e-08	CADM2	intronic	1.641	7	5	15
17	rs13076632	3	85409884	T	C	0.238471	1.03435e-09	CADM2	intronic	9.105	4	2	15
17	rs13076830	3	85409979	T	C	0.226174	7.91807e-10	CADM2	intronic	6.003	4	2	15
17	rs13099750	3	85410088	A	T	0.238217	9.24635e-10	CADM2	intronic	6.182	4	2	15
17	rs9846211	3	85413937	A	C	0.226105	9.01049e-10	CADM2	intronic	11.85	6	9	15
17	rs9866089	3	85413995	T	C	0.753444	6.45133e-10	CADM2	intronic	15.31	7	9	15
17	rs7627971	3	85414291	T	C	0.274149	3.25887e-08	CADM2	intronic	4.561	6	9	15
17	rs11127887	3	85414856	A	G	0.238291	1.14641e-09	CADM2	intronic	0.012	7	14	15
17	rs9870448	3	85416384	A	G	0.77405	1.06332e-09	CADM2	intronic	0.354	6	5	15
17	rs9854869	3	85420724	A	C	0.225957	1.10308e-09	CADM2	intronic	0.881	6	5	15
17	rs4279114	3	85421737	C	G	0.753428	5.18946e-10	CADM2	intronic	0.667	6	5	15
17	rs9865191	3	85422587	T	C	0.24656	5.04215e-10	CADM2	intronic	3.45	5	5	15
17	rs6776114	3	85426840	A	G	0.717049	1.76554e-08	CADM2	intronic	7.294	7	5	15
17	rs1433711	3	85428963	T	C	0.246406	3.91103e-09	CADM2	intronic	0.36	NA	5	15
17	rs13085170	3	85429172	A	C	0.24653	4.02849e-09	CADM2	intronic	1.93	6	5	15
17	rs9819830	3	85430137	T	C	0.75385	1.29801e-09	CADM2	intronic	1.172	7	5	15
17	rs9814919	3	85432315	C	G	0.246363	1.10083e-09	CADM2	intronic	6.242	5	5	15
17	rs2326313	3	85434357	A	T	0.246435	1.02078e-09	CADM2	intronic	0.975	6	5	15
17	rs9879025	3	85436125	T	C	0.246689	3.40957e-09	CADM2	intronic	3.08	7	5	15
17	rs1821349	3	85438564	A	G	0.752534	3.5978e-09	CADM2	intronic	2.564	NA	5	15
17	rs1368743	3	85438709	A	G	0.753564	4.02655e-09	CADM2	intronic	3.934	NA	5	15
17	rs9309977	3	85442709	T	C	0.246432	4.10523e-09	CADM2	intronic	0.177	7	5	15
17	rs9863620	3	85448493	T	C	0.752607	1.23252e-09	CADM2	intronic	1.572	7	5	15
17	rs71626887	3	85449777	T	G	0.246532	1.25591e-09	CADM2	intronic	6.043	7	5	15
17	rs7650834	3	85451804	A	C	0.246474	4.27411e-09	CADM2	intronic	6.699	5	5	15
17	rs2117151	3	85458683	A	C	0.246713	5.35988e-09	CADM2	intronic	2.391	NA	14	15
17	rs1030721	3	85458861	T	C	0.753225	6.04089e-09	CADM2	intronic	1.131	NA	14	15
17	rs9880919	3	85461302	A	G	0.245795	2.39011e-09	CADM2	intronic	3.225	7	9	15
17	rs6791236	3	85462587	T	C	0.773566	4.3847e-09	CADM2	intronic	0.306	5	9	15
17	rs6549024	3	85466452	T	C	0.753167	7.7513e-09	CADM2	intronic	0.391	6	15	15
17	rs12493461	3	85468919	A	G	0.753163	5.56146e-09	CADM2	intronic	1.092	6	15	15
17	rs2196096	3	85470642	T	C	0.774131	5.96684e-09	CADM2	intronic	1.721	7	5	15
17	rs2196097	3	85470645	T	C	0.225869	4.95829e-09	CADM2	intronic	2.05	7	5	15
17	rs10433498	3	85471818	A	G	0.247899	5.63999e-09	CADM2	intronic	1.47	6	5	15
17	rs6772991	3	85473317	A	G	0.754373	9.374e-09	CADM2	intronic	0.96	6	5	15
17	rs9865745	3	85473932	A	T	0.246753	7.83747e-09	CADM2	intronic	5.591	5	5	15
17	rs744580	3	85475597	A	T	0.246431	9.3106e-09	CADM2	intronic	NA	6	7	15
17	rs13081230	3	85476094	A	G	0.246602	7.18225e-09	CADM2	intronic	NA	5	9	15
17	rs6808159	3	85476898	T	C	0.246656	7.70606e-09	CADM2	intronic	9.703	6	7	15
17	rs1025533	3	85480184	T	C	0.246794	6.69787e-09	CADM2	intronic	1.492	NA	9	15
17	rs11716233	3	85481659	T	C	0.226489	4.34599e-09	CADM2	intronic	4.64	6	7	15
17	rs13092627	3	85485110	T	C	0.246759	5.59931e-09	CADM2	intronic	2.624	6	9	15
17	rs1025531	3	85486931	A	T	0.246751	6.5196e-09	CADM2	intronic	1.264	6	9	15
17	rs9868427	3	85488462	T	C	0.245594	4.75307e-09	CADM2	intronic	3.984	7	9	15
17	rs9813512	3	85488646	T	G	0.753248	6.24852e-09	CADM2	intronic	7.445	6	9	15
17	rs9874740	3	85489906	A	G	0.246757	7.6134e-09	CADM2	intronic	0.086	7	9	15
17	rs9820228	3	85493753	T	C	0.226457	4.70669e-09	CADM2	intronic	0.745	5	9	15
17	rs9821041	3	85494267	T	C	0.24676	7.18805e-09	CADM2	intronic	1.703	6	9	15
17	rs11127890	3	85496631	T	C	0.246739	6.35681e-09	CADM2	intronic	4.076	7	9	15
17	rs9828679	3	85497198	T	C	0.773698	4.74852e-09	CADM2	intronic	2.426	7	9	15
17	rs9835441	3	85502083	A	G	0.246658	6.21226e-09	CADM2	intronic	0.026	7	14	15
17	rs2196098	3	85505246	A	G	0.773674	4.58333e-09	CADM2	intronic	9.635	NA	7	15
17	rs9309980	3	85505874	A	G	0.753304	6.58983e-09	CADM2	intronic	0.555	7	14	15
17	rs9309981	3	85505944	A	G	0.75346	2.59759e-09	CADM2	intronic	1.086	7	14	15
17	rs9309982	3	85507231	T	C	0.753528	3.1956e-09	CADM2	intronic	4.158	6	7	15
17	rs1368740	3	85508499	A	G	0.749601	1.87364e-10	CADM2	intronic	2.513	NA	5	15
17	rs1368739	3	85508582	T	C	0.753308	6.23265e-09	CADM2	intronic	2.368	NA	5	15
17	rs13068434	3	85508814	A	G	0.773489	3.97678e-09	CADM2	intronic	5.941	7	5	15
17	rs12633762	3	85509991	T	C	0.752979	3.17757e-09	CADM2	intronic	2.106	6	5	15
17	rs11127891	3	85510183	T	C	0.752975	3.17757e-09	CADM2	intronic	1.369	6	5	15
17	rs9838811	3	85512824	A	C	0.247051	2.83664e-09	CADM2	intronic	6.093	7	5	15
17	rs6762267	3	85513115	A	C	0.619457	4.8467e-08	CADM2	intronic	4.831	7	5	15
17	rs62250712	3	85513716	T	C	0.618432	2.79437e-08	CADM2	intronic	3.055	7	5	15
17	rs13070166	3	85517507	A	T	0.233461	1.0536e-09	CADM2	intronic	4.473	6	5	15
17	rs1368750	3	85519411	T	C	0.372015	4.23458e-08	CADM2	intronic	0.741	7	5	15
17	rs1155666	3	85521017	T	C	0.372143	4.50976e-08	CADM2	intronic	1.89	6	5	15
17	rs2069123	3	85522794	T	G	0.371979	3.63901e-08	CADM2	intronic	5.503	7	5	15
17	rs67336646	3	85524474	A	T	0.627978	3.67057e-08	CADM2	intronic	1.318	5	5	15
17	rs1542248	3	85527334	A	G	0.628254	4.49027e-08	CADM2	intronic	1.088	6	5	15
17	rs7614148	3	85529628	A	G	0.626913	3.28804e-08	CADM2	intronic	2.05	5	5	15
17	rs9841144	3	85531199	A	T	0.772492	5.19325e-10	CADM2	intronic	7.716	5	1	15
17	rs62250719	3	85531850	T	G	0.6275	4.89416e-08	CADM2	intronic	0.06	7	5	15
17	rs10511085	3	85531887	A	C	0.62795	4.419e-08	CADM2	intronic	2.738	NA	5	15
17	rs17515196	3	85532119	A	G	0.628038	4.31378e-08	CADM2	intronic	0.457	5	5	15
17	rs9849399	3	85537665	A	C	0.771133	2.75763e-09	CADM2	intronic	0.078	6	9	15
17	rs9844512	3	85544070	A	C	0.227729	2.733e-09	CADM2	intronic	3.757	7	5	15
17	rs10433500	3	85546798	A	G	0.63631	2.3698e-08	CADM2	intronic	0.793	7	5	15
17	rs6809805	3	85553096	A	C	0.227654	3.38774e-09	CADM2	intronic	5.603	4	1	15
17	rs13084531	3	85553994	C	G	0.773906	1.0789e-08	CADM2	intronic	1.417	4	1	15
17	rs9841829	3	85569361	T	G	0.772201	2.78248e-09	CADM2	intronic	3.487	6	14	15
17	rs9851444	3	85576706	T	C	0.772342	2.96261e-09	CADM2	intronic	2.305	6	9	15
17	rs11923525	3	85581099	A	G	0.620431	1.82852e-08	CADM2	intronic	0.853	7	15	15
17	rs35608699	3	85581105	A	T	0.621649	3.79323e-08	CADM2	intronic	4.075	6	15	15
17	rs77657121	3	85581231	A	G	0.624648	1.84961e-08	CADM2	intronic	1.593	7	15	15
17	rs17516284	3	85581386	A	G	0.627986	4.211e-08	CADM2	intronic	2.632	6	15	15
17	rs62252506	3	85582026	T	C	0.374305	4.23875e-08	CADM2	intronic	0.309	6	14	15
17	rs17516346	3	85582680	A	G	0.371511	3.8775e-08	CADM2	intronic	3.866	1f	14	15
17	rs9873400	3	85590097	A	G	0.227443	4.96318e-09	CADM2	intronic	0.931	7	5	15
17	rs7628948	3	85594169	T	C	0.227443	7.49051e-10	CADM2	intronic	3.109	7	5	15
17	rs1449404	3	85594359	C	G	0.772438	5.14169e-09	CADM2	intronic	9.676	7	5	15
17	rs13092437	3	85595726	A	T	0.772564	5.18729e-09	CADM2	intronic	1.111	5	5	15
17	rs11712915	3	85596665	A	C	0.772564	5.00724e-09	CADM2	intronic	1.252	5	5	15
17	rs12714629	3	85598424	T	C	0.772541	4.96318e-09	CADM2	intronic	0.771	6	14	15
17	rs6783138	3	85599920	C	G	0.371724	4.99141e-08	CADM2	intronic	6.91	7	14	15
17	rs11713902	3	85604425	T	C	0.228101	4.26957e-09	CADM2	intronic	4.556	6	9	15
17	rs9810724	3	85615144	A	G	0.772487	4.96318e-09	CADM2	intronic	0.423	6	14	15
17	rs13077660	3	85616260	A	C	0.772636	1.09432e-09	CADM2	intronic	0.683	3a	7	15
17	rs1375552	3	85618447	T	G	0.225806	7.54587e-09	CADM2	intronic	0.804	NA	5	15
17	rs13353478	3	85621395	T	C	0.227512	4.34599e-09	CADM2	intronic	3.753	7	5	15
17	rs35344466	3	85633021	A	C	0.771919	6.8034e-09	CADM2	intronic	0.606	6	5	15
17	rs9826458	3	85640815	C	G	0.772102	5.95837e-09	CADM2	intronic	17.11	5	5	15
17	rs3887138	3	85648957	T	G	0.227544	3.01955e-09	CADM2	intronic	5.825	NA	5	15
17	rs9866322	3	85650004	T	C	0.772606	2.82294e-09	CADM2	intronic	2.691	6	5	15
17	rs9866761	3	85650217	T	C	0.772437	2.36224e-09	CADM2	intronic	0.643	6	5	15
18	rs13079205	3	135800693	A	G	0.73205	2.12334e-08	PPP2R3A	intronic	1.928	6	4	5
18	rs6799056	3	135802350	T	C	0.269212	3.60811e-08	PPP2R3A	intronic	4.724	6	4	15
18	rs6799320	3	135802439	A	G	0.268179	2.73748e-08	PPP2R3A	intronic	0.185	7	4	15
18	rs9834966	3	135808620	T	G	0.731702	2.35841e-08	PPP2R3A	intronic	18.92	7	4	5
18	rs9653930	3	135810314	T	C	0.268286	2.67841e-08	PPP2R3A	intronic	9.102	6	4	4
18	rs67589653	3	135811574	T	C	0.732358	4.41502e-08	PPP2R3A	intronic	1.804	6	1	5
18	rs9848926	3	135816302	T	C	0.731741	3.72163e-08	PPP2R3A	intronic	3.682	6	4	5
18	rs9870122	3	135820265	T	G	0.730402	2.45284e-08	PPP2R3A	intronic	0.25	6	4	5
18	rs34864445	3	135822924	T	C	0.268546	2.04173e-08	PPP2R3A	intronic	1.143	6	4	5
18	rs6792630	3	135824901	A	C	0.267817	3.84159e-08	PPP2R3A	intronic	7.331	6	4	5
18	rs67109185	3	135827392	A	G	0.269578	2.81844e-08	PPP2R3A	intronic	0.847	6	4	5
18	rs12695644	3	135844938	T	C	0.26638	2.98258e-08	PPP2R3A	intronic	1.26	7	4	15
18	rs12330335	3	135853532	A	C	0.731397	2.17416e-08	PPP2R3A	intronic	3.616	6	1	15
18	rs1393786	3	135854035	A	C	0.268596	3.27869e-08	PPP2R3A	intronic	10.14	1b	2	15
18	rs1393787	3	135854201	A	G	0.26762	3.93892e-08	PPP2R3A	intronic	12.91	1b	2	15
18	rs9881400	3	135861666	T	G	0.267675	4.46513e-08	PPP2R3A	intronic	2.709	4	2	5
18	rs6767060	3	135867090	C	G	0.730889	2.11698e-08	PPP2R3A	downstream	1.094	7	4	5
18	rs28519617	3	135874930	T	G	0.732412	1.74139e-08	MSL2	intronic	3.035	5	2	5
18	rs28669017	3	135874932	T	G	0.732986	2.01155e-08	MSL2	intronic	0.23	5	2	5
18	rs10222451	3	135877413	C	G	0.268772	2.31254e-08	MSL2	intronic	NA	6	5	5
18	rs35352346	3	135881488	A	G	0.269796	1.75744e-08	MSL2	intronic	NA	5	5	5
18	rs13321220	3	135885205	A	G	0.268937	1.73409e-08	MSL2	intronic	3.228	5	2	5
18	rs28535121	3	135892798	T	C	0.73174	2.62795e-08	MSL2	intronic	6.479	5	5	5
18	rs6786582	3	135898984	T	C	0.731	1.34986e-08	MSL2	intronic	1.341	6	5	5
18	rs6439629	3	135901270	A	G	0.269132	1.13479e-08	MSL2	intronic	0.96	5	1	7
18	rs13068210	3	135905546	T	G	0.731144	1.30427e-08	MSL2	intronic	2.003	5	2	7
18	rs6769762	3	135908178	A	G	0.268058	2.65506e-08	MSL2	intronic	1.629	5	2	5
18	rs3905668	3	135931586	A	G	0.726404	2.24297e-08	RP11-463H24.1	intergenic	3.497	NA	7	15
18	rs56398805	3	135932400	A	G	0.726549	2.11188e-08	RP11-463H24.1	intergenic	6.103	4	7	15
18	rs35320690	3	135932494	T	C	0.727151	2.81917e-08	RP11-463H24.1	intergenic	5.133	1f	7	15
18	rs28631273	3	135934711	A	G	0.273042	1.58444e-08	RP11-463H24.1	intergenic	1.836	6	14	15
18	rs6805316	3	135952112	A	G	0.758985	3.8846e-09	PCCB	intergenic	4.622	6	14	15
18	rs9826454	3	135953220	A	G	0.756687	1.3502e-09	PCCB	intergenic	4.021	6	13	15
18	rs9844666	3	135974216	A	G	0.239126	4.85346e-08	PCCB	UTR5	1.827	2b	1	5
18	rs13072038	3	135978797	T	C	0.758942	2.91419e-08	PCCB	intronic	2.071	7	4	5
18	rs9872178	3	135986438	T	G	0.758102	1.82377e-08	PCCB	intronic	3.891	7	4	5
18	rs12695645	3	135990881	A	T	0.758493	2.6543e-08	PCCB	intronic	NA	7	5	5
18	rs6796523	3	135998521	A	T	0.75732	2.44626e-08	PCCB	intronic	1.989	6	4	5
18	rs34031772	3	136018141	T	C	0.763752	1.37848e-08	PCCB	intronic	1.101	5	4	4
18	rs9866840	3	136029258	C	G	0.240916	1.50365e-08	PCCB	intronic	0.707	6	4	5
18	rs17200216	3	136067232	A	C	0.241515	1.98188e-08	STAG1	intronic	7.12	7	4	5
18	rs9820621	3	136110513	A	G	0.236676	4.20888e-08	STAG1	intronic	5.349	4	5	5
18	rs9818536	3	136115295	T	C	0.238026	3.80768e-08	STAG1	intronic	4.147	6	4	5
18	rs28634226	3	136129882	A	G	0.241165	2.29494e-08	STAG1	intronic	NA	7	4	5
18	rs9841529	3	136137283	A	C	0.758786	2.30499e-08	STAG1	intronic	5.481	6	4	5
18	rs13316214	3	136158221	A	G	0.760386	1.82025e-08	STAG1	intronic	2.817	6	4	5
18	rs34168675	3	136183106	A	G	0.758341	3.94176e-08	STAG1	intronic	2.07	6	4	5
18	rs17364492	3	136204437	A	C	0.757953	3.37814e-08	STAG1	intronic	0.66	6	4	5
18	rs13099657	3	136752590	A	G	0.212832	2.77254e-08	IL20RB	intergenic	3.885	1f	5	14
19	rs555457126	3	166142376	T	C	0.006281	3.5251e-08	RP11-12N13.1	intergenic	7.351	NA	5	15
20	rs75326417	3	177849211	T	G	0.86751	3.76466e-08	RP11-33A14.1	intergenic	10.63	6	5	15
21	rs6793938	3	196785138	A	G	0.745651	4.23534e-08	DLG1	intronic	1.215	6	4	4
22	rs80026264	4	516766	A	G	0.0821686	4.57962e-08	PIGG	intronic	4.75	5	4	4
23	rs542898096	4	11052895	A	C	0.998316	2.07641e-08	MIR572	intergenic	5.68	NA	5	15
23	rs149698290	4	11125809	T	C	0.002049	6.51788e-09	MIR572	intergenic	2.463	7	5	15
23	rs144282501	4	11137564	T	C	0.002113	1.20404e-08	MIR572	intergenic	1.866	6	5	15
23	rs565433494	4	11150539	T	G	0.002019	9.09946e-10	MIR572	intergenic	0.374	NA	5	15
24	rs12506241	4	39061656	A	C	0.208319	1.91185e-09	KLHL5	intronic	6.664	7	5	15
24	rs12505690	4	39169045	A	G	0.567237	3.09621e-08	WDR19	intergenic	5.525	5	7	15
24	rs35552004	4	39172534	T	C	0.567394	2.88807e-08	WDR19	intergenic	4.955	7	5	15
24	rs7655170	4	39173604	T	G	0.4326	2.97528e-08	WDR19	intergenic	6.117	5	7	15
24	rs34799995	4	39177866	T	C	0.56723	2.85895e-08	WDR19	intergenic	0.122	7	14	15
24	rs1451821	4	39180417	T	G	0.432511	3.9982e-08	WDR19	intergenic	2.675	NA	14	15
24	rs4008423	4	39182126	T	C	0.552562	4.21655e-08	WDR19	intergenic	3.396	NA	5	15
24	rs35937374	4	39186355	T	C	0.568795	1.95599e-08	WDR19	intronic	3.091	7	5	5
24	rs34070258	4	39189752	T	C	0.431518	2.16528e-08	WDR19	intronic	3.226	6	4	5
24	rs35391082	4	39192653	T	C	0.568841	1.93729e-08	WDR19	intronic	3.309	7	4	5
24	rs4974990	4	39193265	T	C	0.431166	1.93729e-08	WDR19	intronic	2.925	5	4	5
24	rs13123150	4	39194925	A	G	0.568513	2.50775e-08	WDR19	intronic	2.769	6	4	5
24	rs56153210	4	39200491	A	G	0.568495	2.74376e-08	WDR19	intronic	0.056	7	4	5
24	rs6840578	4	39208616	A	G	0.431458	3.31571e-08	WDR19	intronic	13.34	7	4	5
24	rs12504524	4	39210214	T	C	0.568552	3.44958e-08	WDR19	intronic	0.446	6	4	5
24	rs7690414	4	39212289	C	G	0.568711	3.8847e-08	WDR19	intronic	0.177	7	4	5
24	rs7685619	4	39213399	T	G	0.431376	2.94273e-08	WDR19	intronic	1.698	5	4	5
24	rs3733287	4	39217352	A	G	0.431393	2.74704e-08	WDR19	intronic	1.282	7	4	5
24	rs4974996	4	39227548	A	C	0.560965	4.95919e-08	WDR19	intronic	3.249	7	4	5
24	rs4974930	4	39238456	A	C	0.759898	6.71075e-13	WDR19	intronic	1.491	6	4	5
24	rs6825927	4	39242296	A	G	0.703104	2.0036e-08	WDR19	intronic	1.569	7	4	5
24	rs56009503	4	39244262	T	C	0.326026	1.56488e-08	WDR19	intronic	5.758	7	4	5
24	rs7687651	4	39244692	A	G	0.674015	1.50564e-08	WDR19	intronic	4.919	6	4	5
24	rs61691409	4	39245421	A	T	0.325941	1.52058e-08	WDR19	intronic	6.298	5	4	5
24	rs73136745	4	39254088	C	G	0.680795	9.96579e-09	WDR19	intronic	1.208	7	5	5
24	rs35494908	4	39254194	A	C	0.674072	2.08475e-08	WDR19	intronic	2.255	7	5	5
24	rs56284364	4	39256648	A	G	0.673093	2.27833e-08	WDR19	intronic	0.348	7	4	5
24	rs11096986	4	39258742	T	C	0.326002	1.84176e-08	WDR19	intronic	5.76	7	4	5
24	rs11096987	4	39259190	A	G	0.674242	2.45045e-08	WDR19	intronic	0.622	7	4	5
24	rs6828598	4	39261470	A	G	0.325951	2.93201e-08	WDR19	intronic	4.427	5	4	5
24	rs4974999	4	39263914	T	G	0.326239	2.66775e-08	WDR19	intronic	3.091	7	4	5
24	rs16995206	4	39264507	T	C	0.325951	2.12593e-08	WDR19	intronic	1.463	7	4	5
24	rs6835064	4	39265966	A	T	0.674072	1.93434e-08	WDR19	intronic	1.201	6	4	5
24	rs2008681	4	39268016	A	G	0.673653	3.81903e-08	WDR19	intronic	0.825	5	4	5
24	rs16988409	4	39269350	T	C	0.325939	1.33215e-08	WDR19	intronic	0.789	6	4	5
24	rs12643415	4	39271995	C	G	0.464517	5.99403e-09	WDR19	intronic	0.057	6	4	5
24	rs28515848	4	39272675	T	C	0.331316	4.99944e-08	WDR19	intronic	0.078	6	4	5
24	rs62308322	4	39276990	A	G	0.79081	3.35009e-08	WDR19	intronic	1.755	7	4	4
24	rs76235093	4	39282777	A	G	0.324525	4.05732e-08	WDR19	intronic	2.696	6	4	5
24	rs7686161	4	39284821	A	G	0.559608	1.73941e-08	WDR19	intronic	1.724	7	4	5
24	rs7662880	4	39285224	T	C	0.434588	3.5886e-08	WDR19	intronic	1.855	6	4	5
24	rs12648793	4	39286093	T	C	0.565079	4.77768e-08	WDR19	intronic	0.521	5	4	5
24	rs11096990	4	39286949	T	C	0.316857	5.88488e-09	WDR19	intronic	1.656	1f	4	5
24	rs7564	4	39287322	T	C	0.435025	4.63888e-08	WDR19	UTR3	2	5	4	5
24	rs4975002	4	39288353	T	G	0.565232	4.82376e-08	RFC1	downstream	4.866	5	4	4
24	rs11947159	4	39288520	T	C	0.565511	2.97471e-08	RFC1	downstream	2.316	5	4	4
24	rs10019594	4	39288747	T	C	0.434361	2.74638e-08	RFC1	downstream	3.947	5	4	4
24	rs17754	4	39289308	C	G	0.566649	2.09722e-08	RFC1	UTR3	0.613	7	4	4
24	rs3796513	4	39291082	A	G	0.434173	3.9187e-08	RFC1	intronic	3.613	6	4	4
24	rs2123027	4	39291113	T	C	0.43418	4.49783e-08	RFC1	intronic	3.387	6	4	4
24	rs6829064	4	39291812	A	G	0.434227	4.54304e-08	RFC1	intronic	0.703	5	4	4
24	rs1564710	4	39292798	T	G	0.434187	3.38361e-08	RFC1	intronic	1.97	6	4	4
24	rs2839765	4	39295553	T	C	0.565666	2.74638e-08	RFC1	intronic	1.251	6	4	4
24	rs6531706	4	39296167	T	C	0.565905	2.9446e-08	RFC1	intronic	0.938	7	4	4
24	rs4580661	4	39296350	T	C	0.565593	2.97376e-08	RFC1	intronic	0.711	7	4	4
24	rs6815855	4	39296546	A	C	0.43425	2.66533e-08	RFC1	intronic	5.485	6	4	4
24	rs6531707	4	39297684	T	C	0.565859	2.74638e-08	RFC1	intronic	3.231	5	4	4
24	rs11934380	4	39299266	A	G	0.566014	3.03389e-08	RFC1:RNU6-32P	ncRNA_exonic	2.341	7	4	5
24	rs9993224	4	39300198	T	C	0.434145	2.27106e-08	RFC1	intronic	4.044	7	4	4
24	rs10470875	4	39300606	C	G	0.566109	1.44221e-08	RFC1	intronic	2.983	6	4	4
24	rs10470855	4	39300628	A	C	0.431815	1.80308e-08	RFC1	intronic	2.453	7	4	4
24	rs4974934	4	39300949	A	G	0.433443	1.99306e-08	RFC1	intronic	7.538	7	4	4
24	rs3733284	4	39301334	T	C	0.566014	4.35073e-08	RFC1	intronic	5.718	1f	4	4
24	rs6531709	4	39302249	T	G	0.56577	2.50935e-08	RFC1	intronic	1.043	5	4	4
24	rs6531710	4	39302278	T	C	0.434147	2.61149e-08	RFC1	intronic	3.694	5	4	4
24	rs7663694	4	39302462	T	C	0.433462	1.45903e-08	RFC1	intronic	8.247	7	4	4
24	rs9997050	4	39302665	A	G	0.696006	1.35765e-08	RFC1	intronic	4.044	5	4	4
24	rs7693837	4	39303101	T	C	0.433736	1.99264e-08	RFC1	intronic	3.106	7	4	4
24	rs12501447	4	39312524	T	C	0.521147	2.36168e-10	RFC1	intronic	3.763	5	4	4
24	rs4975004	4	39313700	T	C	0.521989	1.73692e-10	RFC1	intronic	NA	6	2	4
24	rs2381375	4	39313829	T	C	0.522434	1.90412e-10	RFC1	intronic	4.23	5	3	4
24	rs6531711	4	39316791	T	C	0.527301	1.17879e-10	RFC1	intronic	4.374	5	4	4
24	rs11730877	4	39317791	T	C	0.472035	5.85967e-11	RFC1	intronic	0.301	6	4	4
24	rs11722387	4	39317825	A	G	0.472556	9.02621e-11	RFC1	intronic	NA	7	4	4
24	rs2066790	4	39318706	A	G	0.653076	1.76404e-10	RFC1	intronic	4.367	NA	4	4
24	rs17335027	4	39319764	A	G	0.523974	2.65344e-10	RFC1	intronic	2.366	NA	4	5
24	rs11096991	4	39320631	T	C	0.653101	2.00889e-10	RFC1	intronic	4.004	6	4	5
24	rs6815219	4	39327019	A	G	0.472013	4.97711e-11	RFC1	intronic	0.538	7	3	4
24	rs6815859	4	39327344	A	G	0.472167	4.5314e-11	RFC1	intronic	2.355	7	1	4
24	rs11096992	4	39329102	A	G	0.472008	4.32251e-11	RFC1	intronic	2.885	7	4	5
24	rs6531712	4	39330296	A	T	0.473222	8.42486e-11	RFC1	intronic	3.179	5	4	5
24	rs28591300	4	39333969	T	C	0.471973	7.92455e-11	RFC1	intronic	11.8	5	5	5
24	rs7658917	4	39334387	T	C	0.5406	5.83092e-13	RFC1	intronic	12.8	6	5	5
24	rs3796515	4	39335475	A	G	0.526702	9.63405e-11	RFC1	intronic	3.162	6	5	5
24	rs3821988	4	39336695	T	G	0.653924	1.58277e-10	RFC1	intronic	3.478	6	4	5
24	rs3796517	4	39336953	A	G	0.653668	1.70768e-10	RFC1	intronic	12.53	1f	5	5
24	rs11939718	4	39337634	T	C	0.52735	1.03352e-10	RFC1	intronic	1.493	5	5	5
24	rs11727502	4	39339400	A	C	0.526396	1.30478e-10	RFC1	intronic	9.56	5	5	5
24	rs958633	4	39339933	T	C	0.473223	1.08764e-10	RFC1	intronic	8.172	5	5	5
24	rs11096993	4	39340664	A	G	0.526684	8.91452e-11	RFC1	intronic	0.069	7	4	5
24	rs1531850	4	39343617	A	C	0.526783	1.03095e-10	RFC1	intronic	3.624	5	4	5
24	rs2306596	4	39343940	A	C	0.52672	1.03893e-10	RFC1	intronic	9.421	7	4	5
24	rs13137902	4	39344961	C	G	0.52677	1.36073e-10	RFC1	intronic	9.243	3a	4	5
24	rs11735027	4	39347498	A	G	0.473167	8.73591e-11	RFC1	intronic	4.107	7	4	5
24	rs13115589	4	39351868	T	C	0.526153	1.36703e-10	RFC1	intronic	9.908	6	4	5
24	rs11096994	4	39352820	A	G	0.525632	1.66287e-10	RFC1	intronic	1.25	7	4	5
24	rs13143570	4	39355429	T	C	0.540771	3.59228e-13	RFC1	intronic	2.716	4	1	1
24	rs13124271	4	39355434	T	C	0.458611	5.91371e-13	RFC1	intronic	1.25	4	1	1
24	rs35426132	4	39355835	A	G	0.541674	5.07926e-13	RFC1	intronic	6.435	2b	1	2
24	rs11730570	4	39357821	T	C	0.346497	1.32201e-10	RFC1	intronic	3.342	7	2	5
24	rs6835111	4	39361069	A	G	0.541494	7.71168e-13	RFC1	intronic	7.799	7	4	5
24	rs4975009	4	39361551	T	C	0.652625	2.37128e-10	RFC1	intronic	2.041	5	5	5
24	rs4974938	4	39361977	T	G	0.540838	7.94464e-13	RFC1	intronic	0.194	6	4	5
24	rs16995255	4	39364688	C	G	0.652835	2.72229e-10	RFC1	intronic	3.509	4	2	5
24	rs6844176	4	39366590	T	C	0.5408	1.43489e-12	RFC1	intronic	3.863	5	1	7
24	rs6851075	4	39367654	T	C	0.676013	2.07031e-10	RFC1	intronic	6.184	1f	1	1
24	rs3736168	4	39368083	T	C	0.509468	3.01721e-14	RFC1	upstream	10.88	NA	1	1
24	rs62310771	4	39371096	T	C	0.477224	1.61846e-13	RFC1	intergenic	1.49	4	5	15
24	rs62310772	4	39375329	T	C	0.476348	1.84723e-13	RFC1	intergenic	0.098	6	5	15
24	rs13123782	4	39377405	A	C	0.478119	1.9767e-12	RFC1	intergenic	6.627	4	2	15
24	rs6531714	4	39378458	T	C	0.477695	2.43341e-13	RFC1	intergenic	0.103	7	5	15
24	rs6834187	4	39383354	T	G	0.515275	1.44299e-14	RFC1	intergenic	9.229	6	5	15
24	rs113551298	4	39383810	T	C	0.682539	7.39633e-10	RFC1	intergenic	0.545	7	5	15
24	rs113047398	4	39384439	T	C	0.685387	7.36391e-11	RNU6-887P	intergenic	3.046	7	5	15
24	rs6823497	4	39385821	A	C	0.483944	2.38463e-14	RNU6-887P	intergenic	4.213	7	4	15
24	rs10033019	4	39391940	A	G	0.484167	2.23166e-13	RNU6-887P	intergenic	1.378	5	2	15
24	rs6842066	4	39393801	T	C	0.560957	1.86446e-17	RNU6-887P	intergenic	2.559	5	5	15
24	rs4975011	4	39395570	T	C	0.643229	5.59939e-16	RNU6-887P	intergenic	1.259	6	5	15
24	rs2381376	4	39395630	A	T	0.547988	2.87857e-19	RNU6-887P	intergenic	4.068	7	5	15
24	rs7662509	4	39397670	A	G	0.435264	1.33355e-16	RNU6-887P	intergenic	0.251	7	5	15
24	rs6857705	4	39398625	T	C	0.457095	8.86846e-20	RNU6-887P	intergenic	1.213	6	1	15
24	rs12643682	4	39399404	T	C	0.452155	2.37179e-19	RNU6-887P	intergenic	1.162	7	5	15
24	rs13110790	4	39400998	A	G	0.542501	2.1012e-19	RNU6-887P	downstream	2.279	6	5	15
24	rs7661596	4	39402525	T	C	0.545722	3.55848e-19	RNU6-887P	intergenic	2.853	7	5	15
24	rs7686103	4	39402745	A	G	0.455276	6.32834e-19	RNU6-887P	intergenic	7.539	6	5	15
24	rs59232578	4	39403243	A	G	0.356506	4.5272e-16	RNU6-887P	intergenic	9.39	6	5	15
24	rs33968162	4	39403731	T	C	0.547249	2.75735e-19	RNU6-887P	intergenic	10.61	5	5	15
24	rs2381379	4	39404306	T	C	0.545894	4.30042e-19	RNU6-887P	intergenic	7.66	6	5	15
24	rs67152983	4	39404575	A	G	0.54479	4.27095e-19	RNU6-887P	intergenic	0.887	7	5	15
24	rs13129401	4	39404872	A	G	0.454042	3.40383e-19	KLB	intergenic	0.021	5	5	15
24	rs13135439	4	39405151	T	G	0.45402	3.84327e-19	KLB	intergenic	14.22	5	5	15
24	rs13130101	4	39405240	A	T	0.454027	3.09567e-19	KLB	intergenic	0.148	5	5	15
24	rs7682824	4	39406254	T	C	0.21392	3.86193e-09	KLB	intergenic	NA	6	5	15
24	rs111408859	4	39406365	T	C	0.357335	3.70527e-16	KLB	intergenic	2.387	7	5	15
24	rs7686419	4	39406370	A	G	0.545229	2.12709e-19	KLB	intergenic	0.029	7	5	15
24	rs7687811	4	39406417	C	G	0.455999	9.29103e-19	KLB	intergenic	NA	6	5	15
24	rs7686610	4	39406490	A	G	0.545582	2.49711e-19	KLB	intergenic	2.694	7	5	15
24	rs13149518	4	39406987	T	C	0.452683	1.47855e-19	KLB	intergenic	0.517	7	5	15
24	rs62310819	4	39411407	T	C	0.204368	1.42842e-16	KLB	intronic	2.339	7	1	15
24	rs73238581	4	39412384	A	C	0.346156	6.47245e-17	KLB	intronic	6.139	4	1	15
24	rs12233688	4	39412910	T	C	0.337791	9.15656e-17	KLB	intronic	2.966	7	1	15
24	rs58015370	4	39413650	A	T	0.689745	1.99672e-19	KLB	intronic	3.783	7	1	15
24	rs28712821	4	39413780	A	G	0.597846	9.22123e-37	KLB	intronic	0.01	7	1	15
24	rs2046330	4	39413861	A	C	0.7469	2.39196e-12	KLB	intronic	0.094	NA	1	15
24	rs11940694	4	39414993	A	G	0.402141	6.82431e-37	KLB	intronic	3.103	4	1	15
24	rs35538052	4	39418965	A	G	0.376004	7.09402e-33	KLB	intronic	3.619	6	5	15
24	rs12639940	4	39420981	A	G	0.620191	3.82801e-33	KLB	intronic	6.34	5	5	15
24	rs13130794	4	39422242	T	C	0.620363	8.2001e-33	KLB	intronic	8.378	7	5	15
24	rs13125440	4	39422324	A	G	0.620371	6.68624e-33	KLB	intronic	3.226	5	5	15
24	rs4975013	4	39423789	A	G	0.37914	2.76148e-32	KLB	intronic	2.696	7	5	15
24	rs13146907	4	39425248	A	G	0.621119	3.3843e-32	KLB	intronic	2.726	6	5	15
24	rs6531716	4	39426325	T	C	0.455379	2.18628e-19	KLB	intronic	3.394	7	5	15
24	rs113535373	4	39427608	C	G	0.874425	5.76618e-09	KLB	intronic	1.141	6	5	15
24	rs149348635	4	39428893	A	G	0.874978	7.29739e-09	KLB	intronic	2.512	6	5	15
24	rs148692097	4	39428974	A	G	0.125118	9.09472e-09	KLB	intronic	0.181	7	5	15
24	rs17431894	4	39431631	T	C	0.128262	5.84491e-09	KLB	intronic	10.33	2b	2	15
24	rs2687963	4	39438149	A	G	0.718535	1.40172e-10	KLB	intronic	12.98	NA	4	15
24	rs2608820	4	39438504	A	G	0.261128	2.95149e-09	KLB	intronic	8.356	6	4	15
24	rs4975015	4	39439264	T	C	0.803963	4.49705e-09	KLB	intronic	0.607	5	4	15
24	rs4975016	4	39439719	T	C	0.195841	3.54134e-09	KLB	intronic	2.831	6	4	15
24	rs12507413	4	39441490	A	G	0.50758	1.16774e-08	KLB	intronic	2.92	7	5	15
24	rs6854452	4	39446337	A	T	0.333132	1.08999e-10	KLB	intronic	8.871	1f	5	15
24	rs12513342	4	39449406	T	C	0.670475	9.076e-11	KLB	intronic	0.975	3a	1	5
24	rs4975017	4	39450229	A	C	0.329684	8.61061e-11	KLB	exonic	0.008	4	4	5
24	rs13112140	4	39452124	A	G	0.329588	9.86096e-11	KLB	UTR3	5.244	4	4	5
24	rs10517522	4	39453790	A	G	0.671274	3.39473e-10	KLB	downstream	0.22	1f	4	4
24	rs6855868	4	39454293	A	G	0.32959	1.01885e-10	KLB	intergenic	2.401	4	4	4
24	rs6855886	4	39454308	A	G	0.329661	1.05128e-10	KLB	intergenic	0.126	4	4	4
24	rs13103023	4	39457617	A	G	0.32968	1.03051e-10	RPL9	intronic	0.157	5	1	4
24	rs2276890	4	39460490	C	G	0.670273	9.97063e-11	RPL9	UTR5	6.858	4	1	1
24	rs3775076	4	39461973	A	G	0.362176	6.56042e-09	LIAS	intronic	2.416	5	1	5
24	rs11096996	4	39472366	A	T	0.636151	3.53541e-09	LIAS	intronic	2.577	5	4	5
24	rs2125314	4	39472842	A	T	0.363857	3.4588e-09	LIAS	intronic	12.91	6	4	5
24	rs12501638	4	39473716	T	C	0.636515	5.40322e-09	LIAS	intronic	1.465	6	2	5
24	rs6837580	4	39475815	T	C	0.363906	3.17216e-09	LIAS	intronic	0.023	7	4	5
24	rs17618369	4	39478164	T	C	0.363927	3.03436e-09	LIAS	intronic	5.106	4	4	5
24	rs11934814	4	39478946	T	C	0.363579	2.30436e-09	LIAS	UTR3	0.344	6	4	5
24	rs13144464	4	39481662	T	C	0.637303	2.28969e-09	RP11-472B18.1	upstream	8.517	5	5	15
24	rs62308016	4	39509434	C	G	0.705205	2.25425e-08	UGDH	intronic	1.283	6	4	4
24	rs11735116	4	39510122	T	G	0.29478	2.15408e-08	UGDH	intronic	0.338	7	4	4
24	rs7687329	4	39515122	T	G	0.551479	2.18567e-09	UGDH	intronic	1.502	6	4	5
24	rs10856844	4	39516658	A	G	0.446929	1.37332e-09	UGDH	intronic	1.887	2b	4	5
24	rs12508542	4	39520001	T	C	0.294369	1.11684e-08	UGDH	intronic	2.786	7	4	5
24	rs17510603	4	39523609	T	C	0.704612	1.34489e-08	UGDH	intronic	1.921	4	1	5
24	rs13129975	4	39526641	A	G	0.435984	3.2303e-09	UGDH	intronic	6.1	3a	1	5
24	rs13146483	4	39528939	T	C	0.442261	9.36042e-10	UGDH	UTR5	10.72	4	1	1
24	rs62308020	4	39533080	C	G	0.449469	6.05587e-10	UGDH-AS1	ncRNA_intronic	0.513	7	4	5
24	rs12512204	4	39533948	T	C	0.448331	5.34516e-10	UGDH-AS1	ncRNA_intronic	3.146	7	4	5
25	rs192395948	4	40346368	T	C	0.00396	3.24846e-08	CHRNA9	intronic	0.488	6	4	15
26	rs62300405	4	66438867	C	G	0.248713	8.49713e-09	EPHA5	intronic	0.009	6	9	15
26	rs6812311	4	66439990	T	C	0.7533	2.61669e-08	EPHA5:RP11-408P14.1	ncRNA_exonic	7.535	6	9	15
26	rs4241667	4	66441067	A	G	0.75522	1.25018e-08	EPHA5	intronic	3.44	5	9	15
27	rs846004	4	99557766	A	T	0.988089	1.47325e-08	TSPAN5	intronic	4.871	6	5	15
27	rs1919208	4	99567226	T	C	0.990817	1.67866e-10	TSPAN5	intronic	1.186	7	2	15
27	rs114026228	4	99567918	T	C	0.988417	5.68457e-10	TSPAN5	intronic	11.64	6	5	15
27	rs4699663	4	99572723	T	G	0.992622	5.29541e-14	TSPAN5	intronic	1.183	6	5	15
27	rs1128478	4	99579479	T	C	0.0444184	4.26425e-08	TSPAN5	UTR5	7.206	NA	1	1
27	rs62325464	4	99610593	A	T	0.0346155	3.22753e-11	RP11-1299A16.1	intergenic	4.313	5	2	15
27	rs62325470	4	99644166	T	C	0.010715	5.29468e-13	RP11-1299A16.1	intergenic	11.72	7	5	15
27	rs2141284	4	99704167	A	G	0.00946368	1.91405e-15	BTF3P13	intergenic	2.251	5	5	15
27	rs144198753	4	99713350	T	C	0.0145619	9.21395e-20	BTF3P13	intergenic	1.965	6	5	15
27	rs145441283	4	99751794	A	G	0.986639	6.41146e-19	EIF4E	intergenic	1.615	6	14	15
27	rs146788033	4	99941138	A	G	0.979532	6.96077e-17	METAP1	intronic	11.4	5	4	15
27	rs29001570	4	99994405	T	C	0.98675	4.75714e-12	ADH5	intronic	0.369	NA	4	4
27	rs116203444	4	100068114	T	C	0.975382	1.01918e-11	RP11-696N14.1:ADH4	ncRNA_intronic	3.009	6	5	15
27	rs62325499	4	100109864	T	C	0.003604	2.31493e-11	RP11-696N14.1	ncRNA_exonic	8.425	7	5	15
27	rs11733695	4	100122916	A	G	0.0109078	6.16639e-16	RP11-696N14.1	ncRNA_intronic	3.017	2b	5	15
27	rs1229984	4	100239319	T	C	0.0367053	1.23128e-56	ADH1B	exonic	8.977	NA	1	15
27	rs2213041	4	100247351	A	C	0.170818	1.69772e-09	ADH1B	intergenic	2.262	6	5	15
27	rs78346552	4	100247609	A	G	0.901927	3.64804e-12	ADH1B	intergenic	1.234	6	5	15
27	rs1789889	4	100247865	A	G	0.170887	1.84558e-09	ADH1B	intergenic	1.107	7	5	15
27	rs145452708	4	100248642	C	G	0.0151174	1.28552e-22	ADH1B	intergenic	0.164	7	5	15
27	rs2226898	4	100248927	A	T	0.829187	1.57458e-09	ADH1B	intergenic	3.758	6	5	15
27	rs138495951	4	100249726	A	G	0.015181	1.87291e-22	ADH1B	intergenic	0.196	7	5	15
27	rs1789890	4	100249884	A	G	0.170806	1.57458e-09	ADH1B	intergenic	0.686	7	5	15
27	rs1789891	4	100250419	A	C	0.170794	1.66406e-09	ADH1C	intergenic	0.774	7	5	15
27	rs1789892	4	100250658	A	G	0.414449	4.63751e-08	ADH1C	intergenic	3.173	7	5	15
27	rs113659074	4	100252308	T	G	0.0662134	2.6812e-08	ADH1C	intergenic	NA	6	5	15
27	rs1229863	4	100252386	A	T	0.170836	1.27919e-09	ADH1C	intergenic	6.148	6	5	15
27	rs1154432	4	100253648	A	G	0.170875	1.28457e-09	ADH1C	intergenic	3.522	NA	5	15
27	rs1154430	4	100254570	A	G	0.170841	1.21011e-09	ADH1C	intergenic	10.32	NA	5	15
27	rs2298753	4	100257907	T	C	0.901961	1.06613e-11	ADH1C	UTR3	3.914	6	4	15
27	rs1612735	4	100258007	T	C	0.586184	4.91919e-08	ADH1C	intronic	2.861	7	4	15
27	rs3910713	4	100258648	T	G	0.902065	2.24617e-12	ADH1C	intronic	2.127	6	4	15
27	rs1693456	4	100259351	A	G	0.413786	4.8294e-08	ADH1C	intronic	1.978	6	4	15
27	rs1789902	4	100260171	T	C	0.41381	4.80163e-08	ADH1C	intronic	0.979	7	4	15
27	rs1662059	4	100260378	A	C	0.586195	4.94497e-08	ADH1C	intronic	2.412	NA	4	15
27	rs62307295	4	100260545	A	C	0.0979461	2.29667e-12	ADH1C	intronic	6.053	7	4	15
27	rs3114048	4	100261216	A	G	0.413805	4.94497e-08	ADH1C	intronic	7.407	7	4	15
27	rs35189763	4	100261252	A	C	0.0979421	2.10873e-12	ADH1C	intronic	2.821	NA	4	15
27	rs141973904	4	100262242	T	C	0.0150914	1.50424e-22	ADH1C	intronic	7.702	7	4	15
27	rs1693477	4	100263062	T	C	0.413805	4.94326e-08	ADH1C	intronic	0.375	7	4	15
27	rs1789906	4	100263219	A	T	0.413904	4.16535e-08	ADH1C	intronic	1.587	7	4	15
27	rs904093	4	100263247	T	C	0.586191	4.21807e-08	ADH1C	intronic	2.626	6	4	15
27	rs904094	4	100263252	A	G	0.586106	3.9934e-08	ADH1C	intronic	2.578	7	4	15
27	rs904096	4	100263584	T	G	0.585529	3.80953e-08	ADH1C	intronic	0.754	6	4	15
27	rs2866153	4	100263695	A	T	0.902765	2.02138e-12	ADH1C	intronic	1.797	7	4	15
27	rs1789910	4	100263715	A	G	0.58719	3.31556e-08	ADH1C	intronic	0.399	6	4	15
27	rs1693480	4	100263762	C	G	0.413904	4.39383e-08	ADH1C	intronic	0.205	7	4	15
27	rs1625439	4	100265325	A	C	0.413817	4.16535e-08	ADH1C	intronic	0.25	NA	4	15
27	rs1789913	4	100265348	A	G	0.587889	4.29507e-08	ADH1C	intronic	2.104	6	4	15
27	rs62307297	4	100265515	A	G	0.412939	3.72203e-08	ADH1C	intronic	0.055	7	4	15
27	rs1693425	4	100266112	T	C	0.413835	4.19428e-08	ADH1C	exonic	8.027	6	4	15
27	rs1693426	4	100266330	A	G	0.586103	4.55672e-08	ADH1C	intronic	6.295	6	4	15
27	rs1662053	4	100266583	A	C	0.586207	4.18898e-08	ADH1C	intronic	0.739	NA	4	15
27	rs1662052	4	100266635	A	G	0.586034	4.75212e-08	ADH1C	intronic	2.853	NA	4	15
27	rs1789916	4	100266696	A	G	0.41397	4.75212e-08	ADH1C	intronic	0.339	7	4	15
27	rs1693427	4	100266827	T	C	0.586114	4.66657e-08	ADH1C	intronic	1.595	7	4	15
27	rs1693428	4	100266931	A	T	0.586085	4.94947e-08	ADH1C	intronic	1.33	6	4	15
27	rs62307318	4	100267023	A	G	0.0979448	2.22375e-12	ADH1C	intronic	4.958	7	4	15
27	rs6532815	4	100267156	A	G	0.93374	1.7485e-08	ADH1C	intronic	0.489	6	4	15
27	rs1789919	4	100267719	A	G	0.586202	4.2905e-08	ADH1C	intronic	0.094	7	3	15
27	rs1693431	4	100268049	T	G	0.586124	4.92168e-08	ADH1C	intronic	3.862	5	4	15
27	rs33988198	4	100268132	A	C	0.902029	2.06218e-12	ADH1C	intronic	3.008	NA	4	15
27	rs34178057	4	100268602	A	C	0.902109	1.93248e-12	ADH1C	intronic	0.74	NA	4	15
27	rs17526590	4	100269045	A	G	0.0979448	2.17483e-12	ADH1C	intronic	2.05	5	5	15
27	rs17586023	4	100272950	A	G	0.90205	2.28518e-12	ADH1C	intronic	1.04	6	1	15
27	rs34761493	4	100273170	A	G	0.0663786	1.64472e-08	ADH1C	intronic	2.55	NA	1	15
27	rs34774688	4	100274464	A	T	0.90205	2.31491e-12	ADH1C	upstream	1.601	3a	1	15
27	rs17586163	4	100274571	T	C	0.901025	2.52838e-12	ADH1C	upstream	2.591	6	1	15
27	rs11499823	4	100274749	A	G	0.902051	2.23026e-12	ADH1C	upstream	1.053	6	2	15
27	rs78744403	4	100276771	A	G	0.0976585	2.65161e-12	ADH1C	intergenic	0.07	7	5	15
27	rs11499828	4	100277558	T	C	0.902089	2.29667e-12	ADH1C	intergenic	0.838	NA	5	15
27	rs4699741	4	100278697	T	C	0.933985	2.69094e-08	ADH1C	intergenic	0.622	6	5	15
27	rs62307321	4	100279458	T	C	0.897397	3.52475e-13	ADH1C	intergenic	0.434	5	5	15
27	rs78234152	4	100279889	A	G	0.102636	3.61386e-13	ADH1C	intergenic	3.614	7	5	15
27	rs62307322	4	100280800	A	G	0.102636	3.70621e-13	ADH1C	intergenic	0.06	6	5	15
27	rs113909752	4	100281067	T	C	0.0662864	5.87512e-09	ADH1C	intergenic	3.729	5	5	15
27	rs115179961	4	100281145	T	C	0.0660106	2.61894e-08	ADH1C	intergenic	0.089	5	5	15
27	rs111405931	4	100281394	A	C	0.0688172	4.94332e-08	ADH1C	intergenic	9.481	6	5	15
27	rs4699743	4	100282103	A	G	0.0673328	2.14358e-08	ADH1C	intergenic	0.956	7	5	15
27	rs62307323	4	100282261	T	C	0.102671	2.5198e-13	ADH1C	intergenic	7.505	7	5	15
27	rs147851155	4	100282262	A	G	0.0659372	3.21271e-08	ADH1C	intergenic	7.327	7	5	15
27	rs62307324	4	100282591	C	G	0.89735	3.93868e-13	ADH1C	intergenic	1.757	5	5	15
27	rs56109716	4	100284798	A	G	0.897414	3.67569e-13	ADH1C	intergenic	2.509	7	5	15
27	rs56009681	4	100285772	A	T	0.897412	4.29656e-13	ADH1C	intergenic	8.822	6	5	15
27	rs2165670	4	100286085	A	G	0.102518	4.90377e-13	ADH1C	intergenic	1.869	NA	5	15
27	rs7692041	4	100286539	T	C	0.0672484	2.06941e-08	ADH1C	intergenic	0.304	6	5	15
27	rs62305761	4	100286694	A	G	0.102566	4.4314e-13	ADH1C	intergenic	3.795	7	5	15
27	rs62305762	4	100287247	T	C	0.897439	4.82775e-13	ADH1C	intergenic	2.788	6	5	15
27	rs1583973	4	100287883	T	C	0.102509	5.83577e-13	ADH1C	intergenic	9.958	NA	5	15
27	rs78336107	4	100288316	C	G	0.897471	4.87786e-13	ADH1C	intergenic	0.049	6	5	15
27	rs62305763	4	100289405	T	C	0.102851	7.89756e-13	ADH1C	intergenic	2.099	5	7	15
27	rs62305764	4	100289892	T	G	0.897419	7.40944e-13	ADH1C	intergenic	4.991	7	14	15
27	rs1837934	4	100289984	A	C	0.0653583	3.19138e-08	ADH1C	intergenic	6.929	NA	14	15
27	rs72681920	4	100290279	A	C	0.0655252	3.70623e-08	ADH1C	intergenic	2.492	5	14	15
27	rs56390365	4	100290328	A	T	0.897438	8.48058e-13	ADH1C	intergenic	11.38	5	14	15
27	rs55695526	4	100290620	C	G	0.897425	7.73825e-13	ADH1C	intergenic	11.53	6	14	15
27	rs62305780	4	100290815	C	G	0.897462	7.85531e-13	ADH1C	intergenic	8.586	5	14	15
27	rs1302808	4	100291120	A	C	0.19427	4.33172e-08	ADH1C	intergenic	8.492	NA	14	15
27	rs62305783	4	100293200	T	C	0.0959428	1.89286e-09	ADH1C	intergenic	2.196	7	5	15
27	rs35111578	4	100293308	A	T	0.123613	4.57311e-08	ADH1C	intergenic	8.144	7	5	15
27	rs34076947	4	100293496	A	G	0.124928	4.27205e-08	ADH1C	intergenic	9.428	5	5	15
27	rs35002104	4	100293542	T	C	0.124882	4.7344e-08	ADH1C	intergenic	0.164	5	5	15
27	rs34144181	4	100293600	T	C	0.124918	3.44959e-08	ADH1C	intergenic	6.677	6	5	15
27	rs34576135	4	100293679	T	C	0.874797	4.1349e-08	ADH1C	intergenic	1.319	6	5	15
27	rs35302924	4	100293740	T	C	0.125643	3.95538e-08	ADH1C	intergenic	1.934	5	5	15
27	rs34750774	4	100293805	T	G	0.874765	3.96088e-08	ADH1C	intergenic	1.63	5	5	15
27	rs13121469	4	100295047	T	C	0.125006	2.14292e-08	ADH1C	intergenic	6.964	6	5	15
27	rs56279505	4	100295240	A	T	0.106999	1.22873e-09	ADH1C	intergenic	13.52	6	5	15
27	rs6827898	4	100295863	A	G	0.125019	2.36978e-08	ADH1C	intergenic	0.088	7	5	15
27	rs34980886	4	100296402	A	T	0.124554	1.99933e-08	ADH1C	intergenic	6.607	7	9	15
27	rs13110291	4	100298393	A	G	0.87503	2.07463e-08	ADH1C	intergenic	0.638	6	5	15
27	rs56899508	4	100298398	T	G	0.124914	2.08298e-08	ADH1C	intergenic	0.952	6	5	15
27	rs1579752	4	100300696	T	G	0.125033	1.96682e-08	ADH1C	intergenic	1.462	NA	1	15
27	rs1826907	4	100301126	A	C	0.874957	2.19348e-08	ADH1C	intergenic	3.52	6	1	15
27	rs1826908	4	100301244	T	C	0.893923	1.13232e-09	ADH1C	intergenic	10.29	6	1	15
27	rs35864506	4	100301700	T	G	0.874957	2.23751e-08	ADH1C	intergenic	1.69	6	5	15
27	rs17028896	4	100302206	A	T	0.902077	8.50945e-10	ADH1C	intergenic	4.522	6	1	15
27	rs1372679	4	100304530	T	C	0.106193	1.08494e-09	ADH7	intergenic	0.83	7	2	15
27	rs1372680	4	100304545	A	C	0.107151	2.82654e-09	ADH7	intergenic	3.659	7	2	15
27	rs56912059	4	100306020	A	T	0.874907	2.6067e-08	ADH7	intergenic	2.008	6	5	15
27	rs73832804	4	100307430	A	G	0.892868	1.68984e-09	ADH7	intergenic	2.683	6	5	15
27	rs73832805	4	100309165	A	G	0.10706	1.68491e-09	ADH7	intergenic	4.947	7	5	15
27	rs6812790	4	100311257	A	C	0.125278	2.46507e-08	ADH7	intergenic	1.878	5	5	15
27	rs34361428	4	100312709	C	G	0.124995	2.5772e-08	ADH7	intergenic	0.293	7	5	15
27	rs13138907	4	100312757	A	C	0.125005	2.71666e-08	ADH7	intergenic	NA	6	5	15
27	rs12508928	4	100315981	A	T	0.874973	2.94717e-08	ADH7	intergenic	0.567	5	2	15
27	rs12510050	4	100317042	A	T	0.875004	2.94717e-08	ADH7	intergenic	0.085	4	5	15
27	rs7667079	4	100318069	T	C	0.12499	3.1655e-08	ADH7	intergenic	1.38	6	5	15
27	rs7667212	4	100318099	T	C	0.12499	3.1655e-08	ADH7	intergenic	3.666	7	5	15
27	rs6532816	4	100318333	T	C	0.12499	3.28039e-08	ADH7	intergenic	11.69	7	5	15
27	rs1583977	4	100319762	A	T	0.124872	3.96435e-08	ADH7	intergenic	7.831	7	5	15
27	rs4699748	4	100321443	A	G	0.129793	3.028e-08	ADH7	intergenic	13.14	5	2	15
27	rs188726265	4	100451781	T	C	0.0118928	3.63159e-08	C4orf17	intronic	1.676	7	5	15
27	rs543669349	4	100465573	T	G	0.992805	2.54329e-13	C4orf17	intergenic	6.884	NA	5	15
27	rs147825380	4	100474179	A	C	0.989076	7.59065e-09	TRMT10A	intronic	6.409	3a	4	15
27	rs148960385	4	100588827	A	G	0.0107218	6.50494e-09	RP11-766F14.2	intergenic	3.256	7	5	15
27	rs150848708	4	100608799	A	G	0.0106152	3.51509e-09	RP11-766F14.2	intergenic	3.185	7	7	15
28	rs17199964	4	102707791	A	G	0.0750081	2.5326e-08	BANK1	intronic	0.77	7	5	15
28	rs13126505	4	102865304	A	G	0.0684145	5.66297e-12	BANK1	intronic	1.28	6	4	15
28	rs13109404	4	102896591	T	G	0.930604	7.2875e-11	BANK1	intronic	3.077	6	4	15
28	rs13127398	4	102921704	A	T	0.0691526	4.27792e-11	BANK1:RP11-498M5.2	ncRNA_intronic	2.452	6	4	15
28	rs1813006	4	103001649	T	G	0.0604968	5.13376e-11	BANK1	intergenic	1.232	5	9	15
28	rs6855246	4	103112470	A	G	0.922734	1.00649e-12	SLC39A8	intergenic	0.485	7	9	15
28	rs35225200	4	103146888	A	C	0.918819	3.03645e-17	SLC39A8	intergenic	1.26	7	9	15
28	rs35518360	4	103146890	A	T	0.918725	2.96901e-17	SLC39A8	intergenic	0.148	7	9	15
28	rs151390	4	103183510	T	C	0.274316	1.90709e-08	SLC39A8	UTR3	8.973	5	4	15
28	rs13135092	4	103198082	A	G	0.919816	2.63225e-19	SLC39A8	intronic	10.3	6	5	15
28	rs448195	4	103205126	T	C	0.276651	3.70325e-08	SLC39A8	intronic	5.524	NA	4	15
28	rs170869	4	103220401	T	C	0.224923	4.30558e-09	SLC39A8	intronic	4.401	6	4	15
28	rs13105581	4	103228830	T	C	0.0789478	6.46576e-14	SLC39A8	intronic	8.625	7	4	15
28	rs13103835	4	103232168	T	C	0.652194	2.6206e-08	SLC39A8	intronic	2.325	7	4	15
28	rs6822371	4	103233207	A	C	0.347651	7.29082e-09	SLC39A8	intronic	5.97	5	5	15
28	rs34333163	4	103283117	A	G	0.928429	1.01505e-12	SLC39A8	intergenic	3.128	7	5	15
28	rs13114461	4	103284697	T	C	0.0800472	6.21598e-14	SLC39A8	intergenic	4.449	6	7	15
28	rs13114738	4	103284865	T	C	0.0799395	7.9241e-14	SLC39A8	intergenic	2.895	5	7	15
28	rs13135688	4	103285906	C	G	0.0800485	6.08523e-14	SLC39A8	intergenic	8.91	7	14	15
28	rs13143234	4	103287131	A	G	0.0800011	5.87331e-14	SLC39A8	intergenic	0.244	7	14	15
28	rs13109272	4	103292422	T	C	0.925479	1.50346e-13	SLC39A8	NA	1.265	7	14	15
28	rs71621626	4	103345983	T	C	0.0793521	3.95678e-13	SLC39A8:RP11-499E18.1	ncRNA_intronic	4.444	7	5	15
28	rs13140033	4	103363860	A	G	0.087205	5.59243e-14	RP11-499E18.1	ncRNA_intronic	4.584	2b	2	15
28	rs13116385	4	103373286	A	G	0.0870975	2.45655e-13	RP11-499E18.1	intergenic	7.237	7	5	15
28	rs13129951	4	103374760	A	G	0.0848007	3.40811e-14	RP11-499E18.1	intergenic	1.945	6	5	15
28	rs1585606	4	103376409	A	G	0.0874499	3.78478e-13	RP11-499E18.1	intergenic	0.108	7	7	15
28	rs13107511	4	103385407	T	C	0.913538	2.29393e-13	AF213884.1	intergenic	2.436	6	5	15
28	rs34316881	4	103387094	T	C	0.0877593	6.07562e-13	AF213884.1	intergenic	7.596	7	5	15
28	rs230489	4	103388441	T	C	0.893631	1.6836e-08	AF213884.1	intergenic	3.205	NA	5	15
29	rs28662963	4	155683204	T	C	0.880576	9.1838e-09	RP11-21G20.3	ncRNA_intronic	3.564	7	5	15
29	rs11733126	4	155683278	T	G	0.880984	8.36909e-09	RP11-21G20.3	ncRNA_intronic	2.991	7	5	15
29	rs11737125	4	155683713	A	G	0.880879	1.3016e-08	RP11-21G20.3	ncRNA_intronic	5.93	7	5	15
29	rs11733333	4	155683824	T	C	0.88129	1.54598e-08	RP11-21G20.3	ncRNA_intronic	0.069	7	5	15
29	rs11737181	4	155683887	A	T	0.881145	1.30928e-08	RP11-21G20.3	ncRNA_intronic	0.512	6	5	15
29	rs28616697	4	155684630	C	G	0.881388	9.70252e-09	RP11-21G20.3	ncRNA_intronic	0.719	5	5	15
29	rs7680473	4	155685509	T	C	0.881658	1.11224e-08	RP11-21G20.3	ncRNA_intronic	0.54	5	5	15
29	rs60176720	4	155686510	T	C	0.118868	1.67336e-08	RP11-21G20.3	ncRNA_intronic	1.416	6	5	15
29	rs11732432	4	155686844	T	C	0.117543	1.26224e-08	RP11-21G20.3	ncRNA_intronic	5.376	7	1	15
29	rs2896789	4	155686974	T	C	0.882387	1.0034e-08	RP11-21G20.3	ncRNA_intronic	1.514	NA	1	15
29	rs7668836	4	155687410	T	C	0.117151	1.39373e-08	RP11-21G20.3	ncRNA_intronic	5.05	6	5	15
29	rs10857278	4	155688740	T	C	0.881362	1.2664e-08	RP11-21G20.3	ncRNA_intronic	0.691	6	5	15
29	rs1002782	4	155689171	A	G	0.117413	1.58231e-08	RP11-21G20.3	ncRNA_intronic	5.586	6	5	15
29	rs17032026	4	155690458	T	C	0.882605	1.53039e-08	RP11-21G20.3	ncRNA_intronic	5.182	6	5	15
29	rs1392543	4	155691775	T	C	0.117291	2.80227e-08	RP11-21G20.3:RP11-21G20.4	ncRNA_exonic	7.897	7	5	15
29	rs1006173	4	155692269	A	G	0.118595	1.0457e-08	RP11-21G20.3	ncRNA_intronic	2.421	6	5	15
29	rs146946674	4	155694644	T	C	0.880705	1.10903e-08	RP11-21G20.3	ncRNA_intronic	0.017	7	5	15
29	rs1910848	4	155698143	A	G	0.119034	1.18598e-08	RP11-21G20.3	ncRNA_intronic	2.198	6	5	15
29	rs10021359	4	155704588	A	G	0.881345	1.12157e-08	RBM46	intronic	4.735	7	13	15
29	rs139479124	4	155709807	T	C	0.881341	1.34213e-08	RBM46	intronic	6.176	6	9	15
29	rs150966038	4	155710265	A	G	0.882877	1.49789e-08	RBM46	intronic	0.132	7	9	15
29	rs28758742	4	155711416	A	G	0.118869	1.07049e-08	RBM46	intronic	0.108	6	14	15
29	rs2135137	4	155712258	A	G	0.119771	1.09929e-08	RBM46	intronic	4.024	7	13	15
29	rs10017337	4	155715584	A	G	0.119941	7.06456e-09	RBM46	intronic	2.403	6	14	15
29	rs56890297	4	155717187	A	G	0.116763	1.19639e-08	RBM46	intronic	1.224	6	14	15
29	rs4696604	4	155723511	T	C	0.88134	1.30246e-08	RBM46	intronic	3.19	7	7	15
29	rs6824840	4	155730269	T	C	0.118705	1.21173e-08	RBM46	intronic	2.204	7	5	15
29	rs7690957	4	155738583	T	C	0.118757	1.40048e-08	RBM46	intronic	0.601	7	5	15
29	rs7691720	4	155739051	A	G	0.880861	9.42006e-09	RBM46	intronic	5.61	7	5	15
29	rs7676890	4	155742070	T	C	0.11879	1.76506e-08	RBM46	intronic	3.885	5	5	15
29	rs10517603	4	155743202	T	G	0.118819	1.77253e-08	RBM46	intronic	0.37	6	5	15
29	rs28414557	4	155746446	A	G	0.119959	4.40045e-09	RBM46	intronic	4.008	7	7	15
29	rs62327567	4	155746463	A	G	0.880971	1.34983e-08	RBM46	intronic	0.072	7	7	15
29	rs2042622	4	155748154	T	C	0.119082	1.22018e-08	RBM46	UTR3	12.71	NA	14	15
29	rs6832866	4	155748731	A	C	0.119033	1.14369e-08	RBM46	UTR3	0.011	7	14	15
29	rs1392544	4	155749384	A	G	0.1191	1.34464e-08	RBM46	UTR3	0.014	NA	14	15
29	rs411632	4	155762219	T	C	0.173435	3.48737e-08	RBM46	intergenic	1.393	NA	9	15
29	rs72683245	4	155762670	A	G	0.118882	1.13023e-08	RBM46	intergenic	0.472	6	9	15
29	rs7658480	4	155763900	A	C	0.127664	3.94708e-08	RBM46	intergenic	0.971	7	14	15
30	rs115569715	5	91745687	T	C	0.995695	3.39066e-08	RP11-348J24.2	ncRNA_intronic	1.719	7	7	15
31	rs4092403	5	123112396	A	C	0.338865	2.10419e-08	KRT18P16	intergenic	6.705	NA	5	15
32	rs56338521	5	145453340	C	G	0.338878	1.60145e-08	SH3RF2	intronic	1.501	5	1	15
32	rs35291206	5	145453377	C	G	0.661443	2.06299e-08	SH3RF2	intronic	4.207	5	1	15
32	rs12374457	5	145453440	T	C	0.338524	2.16131e-08	SH3RF2	intronic	0.748	5	2	15
32	rs12374538	5	145453504	A	G	0.338467	2.57934e-08	SH3RF2	intronic	5.494	5	2	15
32	rs34405762	5	145563617	A	G	0.284477	4.39355e-08	LARS	intergenic	1.567	6	5	15
33	rs6890699	5	149565508	C	G	0.515056	1.33849e-08	CDX1	intergenic	12.23	5	5	14
33	rs4705421	5	149566932	T	G	0.50339	4.8971e-08	SLC6A7	intergenic	19.27	2b	5	14
33	rs3776083	5	149567970	A	G	0.400047	3.08684e-08	SLC6A7	intergenic	1.022	5	2	13
33	rs3756317	5	149568635	A	G	0.516885	2.28641e-08	SLC6A7	upstream	3.381	5	5	13
33	rs1860408	5	149569324	A	T	0.516797	2.57194e-08	SLC6A7	upstream	6.657	4	2	13
33	rs3764886	5	149569708	A	G	0.481602	1.68393e-08	SLC6A7	UTR5	NA	4	1	13
33	rs758590	5	149570547	T	C	0.482973	2.57851e-08	SLC6A7	intronic	3.815	4	1	13
33	rs3776085	5	149572014	C	G	0.503123	1.09207e-08	SLC6A7	intronic	5.334	5	4	13
33	rs917585	5	149572949	C	G	0.496667	2.32103e-08	SLC6A7	intronic	2.08	5	4	14
33	rs7727022	5	149573946	T	C	0.482724	3.23584e-08	SLC6A7	intronic	1.348	7	5	14
33	rs758593	5	149577919	A	G	0.608919	4.97229e-09	SLC6A7	intronic	1.051	5	4	14
33	rs3733680	5	149580819	A	G	0.500583	3.73273e-09	SLC6A7	intronic	4.423	5	4	14
33	rs13171447	5	149581252	A	C	0.497645	6.73888e-09	SLC6A7	intronic	1.868	5	4	14
33	rs13153971	5	149581321	T	C	0.497496	7.86668e-09	SLC6A7	intronic	0.512	5	4	14
33	rs2240788	5	149582103	T	C	0.502059	1.06372e-08	SLC6A7	intronic	3.167	5	4	14
33	rs2240789	5	149582375	T	C	0.497009	7.05591e-09	SLC6A7	intronic	1.821	5	4	14
33	rs2240790	5	149582499	T	G	0.502784	8.25224e-09	SLC6A7	intronic	0.067	7	4	14
33	rs6579778	5	149582631	T	C	0.496967	8.21782e-09	SLC6A7	intronic	0.108	7	4	14
33	rs2240792	5	149582817	A	G	0.497203	8.51226e-09	SLC6A7	intronic	1.346	2b	4	14
33	rs3815375	5	149585433	A	G	0.507024	2.95437e-09	SLC6A7	intronic	4.437	5	4	14
33	rs4705429	5	149588388	T	G	0.486518	2.07346e-08	SLC6A7	intronic	5.373	4	2	7
33	rs4705114	5	149589313	A	G	0.486243	1.15076e-08	SLC6A7	UTR3	3.038	3a	2	15
33	rs12653451	5	149589325	T	C	0.512976	1.4699e-08	SLC6A7	UTR3	2.362	3a	2	15
33	rs2240795	5	149589647	G	A	0.492117	1.67805e-08	SLC6A7	UTR3	1.736	2b	2	15
34	rs72806615	5	153415829	A	T	0.0221371	1.4893e-08	FAM114A2	UTR5	3.618	5	4	5
35	rs114867176	5	159691315	A	G	0.0233939	1.79434e-08	CCNJL	intronic	2.706	5	4	5
36	rs9453962	6	67712309	A	G	0.0294122	2.15384e-08	AL590874.1	intergenic	1.245	7	9	15
37	rs62404040	6	72260993	T	G	0.900167	2.5903e-08	RP1-288M22.1	ncRNA_exonic	2.029	7	5	15
37	rs28822989	6	72273801	A	C	0.899906	1.76008e-08	RP1-288M22.1	intergenic	0.871	7	9	15
37	rs12206697	6	72276402	A	G	0.100232	1.66006e-08	RP1-288M22.1	intergenic	0.258	7	14	15
37	rs12192412	6	72279049	T	C	0.899861	1.78e-08	KRT19P1	intergenic	3.95	5	14	15
37	rs12207816	6	72279876	A	G	0.899903	1.43699e-08	KRT19P1	intergenic	2.998	5	14	15
37	rs12208350	6	72280786	A	T	0.900407	1.88833e-08	KRT19P1	intergenic	1.157	7	14	15
37	rs13214886	6	72283299	T	C	0.0998503	2.11931e-08	KRT19P1	intergenic	2.28	6	14	15
37	rs12204120	6	72285152	A	C	0.0998544	2.37939e-08	KRT19P1	intergenic	2.578	7	13	15
37	rs12190035	6	72288197	A	T	0.0998886	2.69049e-08	KRT19P1	intergenic	2.501	7	14	15
37	rs12203528	6	72289911	A	G	0.0998839	2.71459e-08	KRT19P1	intergenic	1.244	3a	5	15
37	rs12212550	6	72291068	A	T	0.100053	2.36046e-08	KRT19P1	intergenic	3.565	6	5	15
38	rs71556711	7	72854549	T	C	0.0853897	7.38097e-10	BAZ1B	downstream	0.021	4	4	4
38	rs2240466	7	72856269	A	G	0.121432	3.62548e-09	BAZ1B	UTR3	0.132	NA	2	4
38	rs1178979	7	72856430	T	C	0.80625	1.58178e-09	BAZ1B	UTR3	0.115	NA	2	4
38	rs1178977	7	72857049	A	G	0.80635	1.94299e-09	BAZ1B	intronic	0.254	5	3	4
38	rs13231516	7	72863249	T	G	0.878391	3.01737e-09	BAZ1B	intronic	1.55	4	4	4
38	rs714052	7	72864869	A	G	0.877902	6.58911e-09	BAZ1B	intronic	3.766	NA	4	4
38	rs34763247	7	72866616	A	T	0.87839	2.95765e-09	BAZ1B	intronic	5.119	5	4	4
38	rs1306476	7	72868522	A	G	0.805209	1.718e-09	BAZ1B	intronic	2.664	NA	4	4
38	rs35330527	7	72870207	A	G	0.876089	2.68855e-09	BAZ1B	intronic	2.349	7	4	4
38	rs35489648	7	72870211	A	G	0.0693963	5.46726e-10	BAZ1B	intronic	4.585	7	4	4
38	rs60982449	7	72873420	A	G	0.877	4.01385e-09	BAZ1B	intronic	1.822	6	4	4
38	rs2074755	7	72877166	T	C	0.878222	2.07379e-09	BAZ1B	intronic	3.834	NA	4	4
38	rs35797675	7	72878044	T	G	0.787596	4.99398e-09	BAZ1B	intronic	1.782	6	4	4
38	rs12056034	7	72878645	A	G	0.877385	3.41221e-08	BAZ1B	intronic	2.281	3a	4	4
38	rs71556715	7	72881807	T	C	0.122663	1.91061e-09	BAZ1B	intronic	3.542	3a	4	4
38	rs62465144	7	72883106	T	C	0.805401	1.43312e-09	BAZ1B	intronic	1.211	5	4	4
38	rs6976930	7	72885810	A	G	0.194605	1.88408e-09	BAZ1B	intronic	3.039	7	4	5
38	rs35695283	7	72893403	A	G	0.878038	4.21504e-09	BAZ1B	intronic	2.03	5	4	4
38	rs75229905	7	72895946	T	C	0.878014	3.89178e-09	BAZ1B	intronic	4.311	3a	4	5
38	rs7797566	7	72896395	A	C	0.876162	4.02621e-09	BAZ1B	intronic	1.541	5	4	4
38	rs17145713	7	72904810	T	C	0.193892	1.87755e-09	BAZ1B	intronic	1.774	7	4	4
38	rs111837003	7	72907459	T	C	0.123824	4.07507e-09	BAZ1B	intronic	3.347	6	4	4
38	rs13244268	7	72911843	T	C	0.878179	3.60089e-09	BAZ1B	intronic	8.481	6	4	4
38	rs34482346	7	72915521	C	G	0.121293	4.46784e-09	BAZ1B	intronic	1.172	7	4	4
38	rs79862839	7	72921609	T	C	0.878616	3.62928e-09	BAZ1B	intronic	1.344	5	4	4
38	rs13221253	7	72922233	A	G	0.876391	2.71933e-09	BAZ1B	intronic	1.156	6	4	4
38	rs34437827	7	72923338	A	G	0.804405	1.75451e-09	BAZ1B	intronic	0.228	6	4	4
38	rs7811265	7	72934510	A	G	0.804423	3.67682e-09	BAZ1B	intronic	NA	5	1	7
38	rs62466264	7	72938718	T	C	0.805531	2.77071e-09	BAZ1B	intergenic	1.33	7	5	5
38	rs11983997	7	72939244	C	G	0.193771	2.69915e-09	BAZ1B	intergenic	1.031	4	2	5
38	rs80189144	7	72939939	T	C	0.876491	4.99874e-09	BAZ1B	intergenic	0.088	4	1	5
38	rs13233571	7	72971231	T	C	0.121729	6.01867e-09	BCL7B	intronic	8.019	4	1	1
38	rs111269058	7	72975702	T	C	0.121919	5.62439e-09	BCL7B	intergenic	0.999	7	5	5
38	rs13225450	7	72976123	T	C	0.122338	5.11247e-09	BCL7B	intergenic	3.457	5	5	5
38	rs34594435	7	72977249	T	C	0.191815	4.71066e-10	BCL7B	intergenic	2.76	4	5	5
38	rs17145738	7	72982874	T	C	0.121791	1.83086e-08	TBL2	downstream	2.972	2b	4	5
38	rs13232120	7	72983310	A	T	0.877238	9.82387e-09	TBL2	UTR3	1.869	5	4	5
38	rs35659126	7	72988069	T	C	0.192194	8.27212e-10	TBL2	intronic	2.619	4	4	4
38	rs11974409	7	72989390	A	G	0.807212	1.097e-09	TBL2	intronic	1.045	3a	4	4
38	rs71556729	7	72989516	T	C	0.028706	4.16263e-10	TBL2	intronic	0.382	6	4	5
38	rs13246490	7	72992350	T	C	0.123034	1.20858e-08	TBL2	UTR3	8.817	3a	1	1
38	rs9638180	7	72998952	A	G	0.808197	1.11926e-09	TBL2	intergenic	0.3	6	5	15
38	rs9638182	7	72999105	T	G	0.807577	1.22671e-09	TBL2	intergenic	4.477	7	5	15
38	rs35709627	7	72999171	A	G	0.05037	1.30768e-09	TBL2	intergenic	0.444	6	5	15
38	rs35173225	7	73001021	T	C	0.121772	9.16338e-09	MLXIPL	intergenic	0.251	7	5	15
38	rs35866503	7	73005776	T	C	0.193959	9.45241e-10	MLXIPL	intergenic	0.017	5	5	15
38	rs13225660	7	73006388	T	C	0.19396	1.03939e-09	MLXIPL	intergenic	1.36	6	5	15
38	rs1051921	7	73007943	A	G	0.194043	9.78179e-10	MLXIPL	UTR3	9.959	NA	4	15
38	rs13247874	7	73010442	T	C	0.194748	1.13581e-09	MLXIPL	intronic	4.061	2b	4	14
38	rs35332062	7	73012042	A	G	0.126838	6.02648e-09	MLXIPL	exonic	18.4	4	4	14
38	rs79624003	7	73012785	A	G	0.872286	1.42648e-08	MLXIPL	intronic	2.803	5	4	14
38	rs13235543	7	73013901	T	C	0.128014	1.53747e-08	MLXIPL	exonic	6.53	3a	5	14
38	rs13240065	7	73015369	A	G	0.12717	8.95546e-09	MLXIPL	intronic	0.303	2b	1	14
38	rs34346326	7	73016181	T	C	0.804655	1.82886e-09	MLXIPL	intronic	0.487	4	5	14
38	rs13240994	7	73016862	T	C	0.803428	1.92539e-09	MLXIPL	intronic	1.739	5	5	14
38	rs13226650	7	73017005	A	G	0.802808	1.46826e-09	MLXIPL	intronic	1.111	4	1	14
38	rs35368205	7	73017657	T	C	0.19574	1.28837e-09	MLXIPL	intronic	0.489	2b	1	14
38	rs3812316	7	73020337	C	G	0.873023	2.78406e-08	MLXIPL	exonic	19.07	4	4	14
38	rs13234131	7	73025975	A	G	0.872432	4.25419e-08	MLXIPL	intronic	0.779	6	4	14
38	rs17145750	7	73026378	T	C	0.160692	4.24218e-08	MLXIPL	intronic	0.748	6	5	14
38	rs33951980	7	73029437	T	C	0.129033	3.60179e-08	MLXIPL	intronic	1.509	5	1	14
38	rs13240662	7	73032823	A	G	0.050798	5.85653e-09	MLXIPL	intronic	1.387	2b	4	14
38	rs55747707	7	73037366	A	G	0.199748	9.66533e-10	MLXIPL	intronic	11.99	3a	1	12
38	rs35493868	7	73039406	C	G	0.800202	1.01728e-09	MLXIPL	upstream	2.676	7	5	13
38	rs62466318	7	73042085	T	C	0.200832	3.72763e-10	MLXIPL	intergenic	2.414	6	4	13
38	rs6957745	7	73056750	T	C	0.798967	2.50266e-10	MLXIPL	intergenic	0.415	6	5	14
38	rs7777102	7	73058017	A	G	0.867194	4.34205e-08	MLXIPL	intergenic	3.32	7	4	14
39	rs118056554	7	90317920	T	G	0.002253	1.68539e-08	CDK14	intronic	1.404	7	5	15
40	rs11972017	7	98879348	T	C	0.930929	2.64213e-09	MYH16	ncRNA_intronic	5.793	4	5	15
40	rs6961579	7	98880997	C	G	0.055582	3.8686e-08	MYH16	ncRNA_intronic	1.908	5	5	15
40	rs11971111	7	98881654	A	G	0.0556518	3.81606e-08	MYH16	ncRNA_intronic	1.826	5	5	15
40	rs66556278	7	98888500	A	G	0.944208	3.19045e-08	MYH16	ncRNA_intronic	8.237	5	5	15
40	rs11974885	7	98891155	C	G	0.0739139	2.33787e-09	MYH16	ncRNA_intronic	1.407	5	5	15
40	rs9969217	7	98891438	A	G	0.087058	1.08457e-10	MYH16	ncRNA_intronic	5.356	4	5	15
40	rs144663042	7	98892249	T	C	0.0744234	3.70712e-09	MYH16	ncRNA_intronic	0.607	7	5	15
40	rs9969386	7	98893735	A	C	0.909867	4.37165e-11	MYH16	ncRNA_intronic	5.581	7	5	15
40	rs733991	7	98895250	T	C	0.103714	5.80909e-10	MYH16	ncRNA_intronic	4.147	NA	5	15
40	rs112471275	7	98896068	T	C	0.896254	1.00052e-09	MYH16	ncRNA_intronic	0.64	7	5	15
40	rs6957987	7	98898149	A	G	0.896162	8.36767e-10	MYH16	ncRNA_intronic	0.454	5	5	15
40	rs6958704	7	98898358	A	G	0.103985	1.63707e-09	MYH16	ncRNA_intronic	0.709	7	5	15
40	rs10267346	7	98898767	T	C	0.872552	3.66719e-10	MYH16	ncRNA_intronic	0.696	7	5	15
40	rs12113440	7	98899404	T	C	0.895918	1.74675e-09	MYH16	ncRNA_exonic	7.05	3a	5	15
40	rs12112936	7	98899500	A	G	0.104078	1.72758e-09	MYH16	ncRNA_intronic	5.321	5	5	15
40	rs9768020	7	98900165	A	G	0.872005	4.57314e-10	MYH16	ncRNA_intronic	1.945	7	5	15
40	rs6973408	7	98900853	A	G	0.895869	1.46191e-09	MYH16	ncRNA_intronic	0.886	5	5	15
40	rs11771702	7	98904300	C	G	0.89587	1.27811e-09	MYH16	ncRNA_exonic	13.46	5	5	15
40	rs6955401	7	98909815	A	G	0.893441	2.49697e-09	MYH16	intergenic	1.752	7	5	15
40	rs6953476	7	98921600	C	G	0.1297	1.22267e-08	ARPC1A	intergenic	0.09	7	5	15
40	rs10274407	7	98922090	A	G	0.870298	1.24607e-08	ARPC1A	intergenic	0.876	6	1	15
40	rs10953287	7	98922422	T	C	0.870116	1.01259e-08	ARPC1A	intergenic	2.074	7	1	15
40	rs6975099	7	98925947	A	G	0.8705	1.01125e-08	ARPC1A	intronic	0.79	6	3	7
40	rs10272998	7	98933918	T	G	0.129501	1.16088e-08	ARPC1A	intronic	3.562	6	4	4
40	rs6972337	7	98943307	C	G	0.129403	1.11299e-08	ARPC1A	intronic	0.645	7	4	4
40	rs3801288	7	98945908	A	G	0.870556	1.12287e-08	ARPC1A	intronic	3.381	6	4	4
40	rs112296818	7	98950906	T	G	0.12909	1.29763e-08	ARPC1A	intronic	NA	6	4	4
40	rs9641253	7	98951999	T	G	0.870158	1.10571e-08	ARPC1A	intronic	1.719	6	4	4
40	rs2286162	7	98955804	T	C	0.870708	1.3638e-08	ARPC1A	intronic	2.179	NA	4	4
40	rs28820905	7	98965658	A	G	0.871068	4.14728e-08	ARPC1A	intronic	0.124	6	4	5
40	rs10255399	7	98970124	C	G	0.128874	3.71091e-08	ARPC1A	intronic	0.359	4	1	5
40	rs10270917	7	98970214	T	G	0.871233	3.15915e-08	ARPC1A	intronic	1.661	1f	1	5
40	rs11762273	7	98977187	A	G	0.872419	4.22332e-08	ARPC1A:ARPC1B	intronic	3.539	1f	1	2
40	rs10236149	7	98977515	A	G	0.875167	4.24204e-08	ARPC1A:ARPC1B	intronic	3.601	5	2	2
40	rs11973460	7	98980659	T	G	0.881596	1.73241e-08	ARPC1A:ARPC1B	intronic	4.76	7	4	5
41	rs113263394	7	114828452	A	T	0.962527	4.65079e-08	AC068610.5	ncRNA_intronic	4.063	7	5	15
42	rs10254254	7	137942826	T	C	0.782853	1.06895e-08	AC008155.2	intergenic	2.065	4	2	15
43	rs145994121	8	4738551	C	G	0.999105	3.68665e-08	CSMD1	intronic	3.226	7	9	15
44	rs7012637	8	9173209	A	G	0.472024	2.92104e-10	RP11-115J16.1	ncRNA_intronic	1.602	7	5	15
44	rs7012814	8	9173358	A	G	0.471332	6.29381e-11	RP11-115J16.1	ncRNA_intronic	0.311	6	5	15
44	rs330091	8	9176052	A	G	0.78333	1.57786e-08	RP11-115J16.1	ncRNA_intronic	2.525	NA	5	15
44	rs330090	8	9177129	C	G	0.24966	2.22603e-08	RP11-115J16.1	ncRNA_intronic	1.131	4	5	15
44	rs983311	8	9177525	T	C	0.781105	2.44999e-09	RP11-115J16.1	ncRNA_exonic	5.631	NA	5	15
44	rs983310	8	9177643	C	G	0.244261	6.58069e-09	RP11-115J16.1	ncRNA_intronic	4.347	5	5	15
44	rs983309	8	9177732	T	G	0.11774	4.74529e-11	RP11-115J16.1	ncRNA_intronic	3.144	7	5	15
44	rs983308	8	9177910	T	C	0.218241	3.02745e-09	RP11-115J16.1	ncRNA_intronic	3.27	NA	5	15
44	rs7002551	8	9178135	T	C	0.755063	9.57704e-09	RP11-115J16.1	ncRNA_intronic	6.57	4	5	15
44	rs6984305	8	9178268	A	T	0.114682	2.47833e-10	RP11-115J16.1	ncRNA_intronic	1.101	4	5	15
44	rs7464067	8	9179494	C	G	0.245916	2.15047e-08	RP11-115J16.1	ncRNA_intronic	3	7	5	15
44	rs2169387	8	9181395	A	G	0.100884	4.45379e-14	RP11-115J16.1	ncRNA_intronic	0.347	NA	5	15
44	rs2126263	8	9181611	A	G	0.898867	5.66859e-14	RP11-115J16.1	ncRNA_intronic	NA	NA	5	15
44	rs9987289	8	9183358	A	G	0.092758	3.26894e-15	RP11-115J16.1	ncRNA_intronic	3.646	5	2	15
44	rs4841132	8	9183596	A	G	0.0927523	2.79788e-14	RP11-115J16.1	ncRNA_exonic	2.956	7	2	15
44	rs4841133	8	9183664	A	G	0.0927517	4.80849e-15	RP11-115J16.1	ncRNA_exonic	2.65	6	2	15
44	rs4240624	8	9184231	A	G	0.907299	4.36413e-15	RP11-115J16.1	ncRNA_intronic	0.038	6	2	15
44	rs10106829	8	9184628	A	G	0.203764	2.03381e-09	RP11-115J16.1	ncRNA_intronic	2.04	7	2	15
44	rs6601299	8	9184691	T	C	0.103103	2.15691e-13	RP11-115J16.1	ncRNA_intronic	2.019	6	2	15
44	rs2126260	8	9185081	T	C	0.204076	1.02913e-09	RP11-115J16.1	ncRNA_intronic	2.071	NA	2	15
44	rs2126259	8	9185146	T	C	0.103192	7.56363e-14	RP11-115J16.1	ncRNA_intronic	2.884	7	2	15
44	rs34290760	8	9185179	C	G	0.969162	1.51094e-08	RP11-115J16.1	ncRNA_intronic	2.961	7	2	15
44	rs28529330	8	9186083	T	C	0.204221	9.34257e-10	RP11-115J16.1	ncRNA_intronic	0.808	7	5	15
44	rs9772631	8	9186086	T	C	0.204397	4.85882e-09	RP11-115J16.1	ncRNA_intronic	0.135	7	5	15
44	rs1461729	8	9187242	A	G	0.103236	8.70125e-14	RP11-115J16.1	ncRNA_intronic	1.894	NA	5	15
44	rs7004769	8	9187595	A	G	0.204156	6.91765e-10	RP11-115J16.1	ncRNA_intronic	2.043	6	5	15
44	rs6985493	8	9187854	T	C	0.796029	1.19559e-09	RP11-115J16.1	ncRNA_intronic	2.242	7	5	15
44	rs28494016	8	9187961	A	C	0.211509	2.44193e-10	RP11-115J16.1	ncRNA_intronic	0.074	6	5	15
44	rs76453951	8	9190564	T	C	0.114887	4.4634e-11	RP11-115J16.1	ncRNA_exonic	NA	7	5	15
44	rs11781511	8	9192423	A	G	0.115804	6.98422e-11	RP11-115J16.1	ncRNA_exonic	1.327	5	5	15
44	rs34906420	8	9194558	A	G	0.116479	8.31152e-11	RP11-115J16.1	ncRNA_intronic	0.787	5	5	15
44	rs13265179	8	9194694	A	C	0.116344	4.8094e-11	RP11-115J16.1	ncRNA_intronic	6.144	5	2	15
44	rs13274716	8	9194978	T	C	0.883117	5.08853e-11	RP11-115J16.1	ncRNA_intronic	0.257	5	2	15
44	rs13264007	8	9194985	A	G	0.116459	8.92735e-11	RP11-115J16.1	ncRNA_intronic	1.282	5	2	15
44	rs11990096	8	9195378	A	T	0.237376	3.31292e-08	RP11-115J16.1	ncRNA_intronic	0.666	5	5	15
44	rs34025891	8	9196365	A	G	0.881822	3.37388e-11	RP11-115J16.1	ncRNA_intronic	0.077	5	5	15
44	rs2054345	8	9199305	T	C	0.882141	2.14409e-11	RP11-115J16.1	ncRNA_intronic	2.333	NA	5	15
44	rs4332138	8	9200251	T	C	0.114897	3.78089e-10	RP11-115J16.1	ncRNA_intronic	3.371	5	5	15
44	rs11782386	8	9201787	T	C	0.114483	2.43995e-10	RP11-115J16.1	ncRNA_intronic	3.06	5	5	15
44	rs2169385	8	9206678	A	G	0.863218	4.37299e-11	RP11-115J16.1	ncRNA_intronic	8.003	NA	5	15
44	rs78933755	8	9208401	A	G	0.882708	4.75531e-11	RP11-115J16.1	ncRNA_intronic	7.618	5	5	15
44	rs66541322	8	9209738	T	C	0.117217	5.43707e-11	RP11-115J16.1:RP11-115J16.3	ncRNA_intronic	2.039	7	5	15
44	rs35899262	8	9210559	A	C	0.115891	6.15975e-11	RP11-115J16.1:RP11-115J16.3	ncRNA_intronic	0.816	7	5	15
44	rs11779870	8	9211723	A	G	0.117011	2.21668e-10	RP11-115J16.1:RP11-115J16.3	ncRNA_intronic	1.819	6	5	15
44	rs36043919	8	9218953	A	C	0.11617	6.36788e-11	RP11-115J16.1	ncRNA_intronic	4.04	7	5	15
44	rs35420447	8	9219008	A	G	0.116189	5.2634e-11	RP11-115J16.1	ncRNA_intronic	6.89	7	5	15
44	rs35555151	8	9219463	C	G	0.882371	2.93958e-10	RP11-115J16.1	ncRNA_intronic	0.814	7	5	15
44	rs34523847	8	9219881	T	C	0.102271	2.65411e-08	RP11-115J16.1	ncRNA_intronic	4.791	6	5	15
44	rs34597048	8	9219887	A	C	0.103743	2.55855e-08	RP11-115J16.1	ncRNA_intronic	7.845	6	5	15
44	rs7357361	8	9220139	A	G	0.118895	2.01142e-09	RP11-115J16.1	ncRNA_intronic	3.203	7	5	15
44	rs11783641	8	9221207	A	G	0.115796	1.32506e-10	RP11-115J16.1	ncRNA_intronic	6.311	4	5	15
44	rs34403348	8	9224224	A	G	0.102323	9.20095e-11	RP11-115J16.1	ncRNA_intronic	4.01	5	5	15
44	rs71516504	8	9224410	T	C	0.102858	6.87583e-11	RP11-115J16.1	ncRNA_intronic	0.183	6	5	15
44	rs12546198	8	9231661	A	G	0.898804	4.10516e-10	RP11-115J16.1:RP11-115J16.2	ncRNA_intronic	0.229	7	5	15
45	rs1075553	8	126530298	T	G	0.987458	3.17443e-09	RP11-136O12.2	ncRNA_intronic	0.868	NA	5	15
45	rs117338628	8	126549178	T	C	0.987102	8.47609e-09	RP11-136O12.2	ncRNA_intronic	0.449	6	5	15
46	rs150952177	8	133122573	C	G	0.0198879	2.39781e-09	HHLA1	intronic	0.058	7	9	15
46	rs146811768	8	133132816	A	G	0.0247958	1.94298e-08	KCNQ3	downstream	5.651	2a	5	15
47	rs143368866	8	144273411	A	G	0.000725	2.8822e-09	GPIHBP1	intergenic	0.05	5	2	14
48	rs186985752	9	3763553	A	G	0.998277	2.49401e-08	GLIS3	intergenic	9.219	7	5	15
49	rs16906519	9	22751378	A	C	0.96363	3.20824e-08	RP11-399D6.2	ncRNA_intronic	0.336	6	5	15
50	rs2094722	9	34678489	A	G	0.0233801	4.84383e-08	RP11-195F19.9	ncRNA_intronic	1.953	6	4	15
51	rs327954	9	108011844	T	C	0.0877694	2.0869e-08	SLC44A1	intronic	0.109	5	1	15
52	rs7044116	9	109595771	A	G	0.772517	3.67011e-08	RNA5SP292	intergenic	2.711	7	5	15
53	rs868246	9	109926705	C	G	0.532678	4.71439e-08	RP11-417L14.1	intergenic	0.771	5	9	15
53	rs7034814	9	109928137	T	C	0.483779	1.77829e-09	RP11-417L14.1	intergenic	1.927	7	14	15
53	rs2019431	9	109932567	A	G	0.466623	3.48665e-08	RP11-417L14.1	ncRNA_exonic	0.469	5	7	15
53	rs10759212	9	109932877	A	G	0.519599	1.75605e-10	RP11-417L14.1	ncRNA_exonic	5.837	5	5	15
53	rs10759213	9	109932907	T	C	0.519392	4.64639e-10	RP11-417L14.1	ncRNA_exonic	12.95	7	5	15
53	rs12337848	9	109937417	T	C	0.418563	1.22843e-08	RP11-417L14.1	intergenic	8.617	5	2	15
53	rs1519041	9	109937653	T	C	0.562715	2.30403e-10	RP11-417L14.1	intergenic	3.036	5	5	15
53	rs28701168	9	109938984	T	C	0.563956	3.64049e-10	RP11-417L14.1	intergenic	4.057	5	2	7
53	rs12340562	9	109939096	T	C	0.581219	6.88468e-09	RP11-417L14.1	intergenic	11.87	2b	5	7
53	rs7047318	9	109939791	A	G	0.564657	6.96476e-11	RP11-417L14.1	intergenic	1.755	5	5	15
53	rs4443717	9	109940271	A	G	0.418054	2.39329e-09	RP11-417L14.1	intergenic	0.687	4	1	15
53	rs6477563	9	109940351	T	G	0.581294	4.89071e-09	RP11-417L14.1	intergenic	11.23	4	1	15
53	rs6477564	9	109940509	A	G	0.417935	2.12861e-09	RP11-417L14.1	intergenic	14.52	4	1	15
53	rs1001440	9	109940930	A	G	0.418045	4.74029e-09	RP11-417L14.1	intergenic	4.89	5	5	15
53	rs10125219	9	109941388	A	C	0.417481	1.95138e-09	RP11-417L14.1	intergenic	2.607	6	5	15
53	rs10978739	9	109942429	T	C	0.582335	3.96762e-09	RP11-417L14.1	intergenic	3.671	7	5	15
53	rs10978740	9	109942554	T	G	0.581513	3.42676e-09	RP11-417L14.1	intergenic	2.022	2b	5	15
53	rs1519042	9	109942770	A	G	0.418175	3.72847e-09	RP11-417L14.1	intergenic	1.258	4	5	15
53	rs1519043	9	109942883	T	G	0.418197	1.80228e-09	RP11-417L14.1	intergenic	8.569	7	5	15
53	rs1519044	9	109942903	A	G	0.581721	1.98289e-09	RP11-417L14.1	intergenic	6.595	7	5	15
53	rs2900430	9	109943061	T	G	0.418174	3.57451e-09	RP11-417L14.1	intergenic	3.881	7	5	15
53	rs1519045	9	109943174	A	G	0.58205	4.0156e-09	RP11-417L14.1	intergenic	2.984	7	5	15
53	rs2900431	9	109943197	T	C	0.418106	2.04347e-09	RP11-417L14.1	intergenic	0.252	7	5	15
53	rs1519047	9	109943448	A	C	0.580071	2.21673e-09	RP11-417L14.1	intergenic	6.469	4	5	15
53	rs7042280	9	109944335	T	C	0.565245	4.12802e-11	RP11-417L14.1	intergenic	1.836	6	5	15
53	rs7031181	9	109944670	T	C	0.434678	7.46377e-11	RP11-417L14.1	intergenic	0.481	7	5	9
53	rs10816469	9	109945231	T	C	0.417991	3.21731e-09	RP11-417L14.1	intergenic	0.076	7	5	9
53	rs10816470	9	109945348	T	G	0.58204	3.46371e-09	RP11-417L14.1	intergenic	0.419	6	5	9
53	rs12349490	9	109945850	T	C	0.582013	2.80478e-09	RP11-417L14.1	intergenic	1.638	5	5	9
53	rs1401408	9	109947132	C	G	0.563386	9.59673e-11	RP11-417L14.1	intergenic	0.217	7	5	15
53	rs1401409	9	109947175	C	G	0.565234	5.51132e-11	RP11-417L14.1	intergenic	3.63	7	5	15
53	rs1401410	9	109947235	C	G	0.563746	7.81131e-11	RP11-417L14.1	intergenic	10.44	6	5	15
53	rs1401411	9	109947267	C	G	0.565467	8.33645e-11	RP11-417L14.1	intergenic	6.886	6	5	15
53	rs10978743	9	109947791	T	C	0.582244	2.80478e-09	RP11-417L14.1	intergenic	0.217	7	5	15
53	rs7028877	9	109948348	T	C	0.581884	2.0208e-09	RP11-417L14.1	intergenic	1.996	7	5	15
53	rs10759214	9	109948681	A	G	0.417817	2.86703e-09	RP11-417L14.1	intergenic	3.089	5	5	15
53	rs1589193	9	109948887	C	G	0.41767	2.42134e-09	RP11-417L14.1	intergenic	7.025	7	5	15
53	rs1589194	9	109949040	T	C	0.41765	2.69181e-09	RP11-417L14.1	intergenic	11.32	6	5	15
53	rs7033179	9	109949351	A	G	0.417648	2.69181e-09	RP11-417L14.1	intergenic	1.17	7	5	15
53	rs7033447	9	109949535	A	G	0.417276	3.77247e-09	RP11-417L14.1	intergenic	1.478	6	5	15
53	rs10759215	9	109949820	A	T	0.582118	5.04439e-09	RP11-417L14.1	intergenic	5.387	6	5	15
54	rs11794461	9	127802983	A	G	0.0477932	3.79255e-08	SCAI	intronic	1.725	7	4	5
54	rs117744119	9	127942386	A	G	0.0473196	4.92003e-08	PPP6C	intronic	4.107	5	5	5
55	rs41304615	10	44069075	A	G	0.00797202	3.41505e-08	ZNF239	intronic	7.762	5	1	2
56	rs112165086	10	70227734	C	G	0.002398	4.84022e-09	DNA2	intronic	11.79	6	4	5
57	rs11192081	10	106248911	T	C	0.317	3.51796e-08	RP11-127O4.3	intergenic	2.486	6	5	15
58	rs4962441	10	126955799	T	C	0.190908	3.74799e-08	MRPS21P6	intergenic	1.877	5	1	15
58	rs9422868	10	126962284	T	G	0.80957	1.98461e-08	MRPS21P6	intergenic	3.215	7	5	15
58	rs9422869	10	126962924	A	G	0.19388	4.67323e-08	MRPS21P6	intergenic	1.1	6	14	15
58	rs10793996	10	126966337	T	G	0.194392	6.83912e-09	MRPS21P6	intergenic	1.812	6	9	15
58	rs72833058	10	126966739	A	G	0.81317	4.32927e-08	MRPS21P6	intergenic	2.115	6	9	15
58	rs6421959	10	126967065	C	G	0.805709	4.25684e-08	MRPS21P6	intergenic	0.055	6	7	15
58	rs7073407	10	126968067	C	G	0.805739	4.35786e-08	MRPS21P6	intergenic	0.04	6	5	15
58	rs4962445	10	126968973	T	C	0.19407	1.29967e-08	MRPS21P6	intergenic	1.564	7	5	15
58	rs6597687	10	126969614	A	G	0.802364	5.5412e-09	MRPS21P6	intergenic	1.295	5	5	15
58	rs6597688	10	126969798	A	C	0.810483	2.00714e-08	MRPS21P6	intergenic	1.713	4	5	15
58	rs7475616	10	126970286	A	G	0.193377	1.18683e-08	MRPS21P6	intergenic	2.691	7	5	15
58	rs28532467	10	126970687	A	G	0.182989	8.47235e-09	MRPS21P6	intergenic	0.366	5	5	15
58	rs6597691	10	126970939	A	G	0.8209	2.68952e-08	MRPS21P6	intergenic	1.389	5	5	15
58	rs7096868	10	126971418	A	G	0.81597	1.55498e-08	MRPS21P6	intergenic	1.934	4	5	15
58	rs4962446	10	126971982	T	C	0.178929	1.8892e-08	MRPS21P6	intergenic	0.065	4	5	15
58	rs7071710	10	126972841	A	G	0.798951	2.7024e-08	MRPS21P6	intergenic	2.045	6	5	15
58	rs4962447	10	126976810	T	C	0.799013	3.35809e-08	MRPS21P6	intergenic	2.049	5	9	15
58	rs7091781	10	126977441	A	G	0.20092	3.46806e-08	MRPS21P6	intergenic	1.857	7	9	15
58	rs7088357	10	126984735	A	G	0.8015	1.35535e-08	MRPS21P6	intergenic	0.512	5	7	15
58	rs7080427	10	126987462	T	G	0.19862	3.11249e-08	MRPS21P6	intergenic	0.635	7	5	15
58	rs2365132	10	126988764	A	G	0.198107	3.41394e-08	MRPS21P6	intergenic	1.586	NA	5	15
58	rs9422757	10	126990533	T	C	0.802496	2.23618e-08	MRPS21P6	intergenic	2.262	5	13	15
58	rs9422758	10	126990627	T	C	0.800892	2.69567e-08	MRPS21P6	intergenic	1.469	7	13	15
58	rs733580	10	126991263	A	G	0.809774	1.69443e-08	MRPS21P6	intergenic	9.905	6	14	15
58	rs898257	10	126991529	C	G	0.809467	3.77453e-08	MRPS21P6	intergenic	2.008	7	14	15
58	rs9422759	10	126993022	T	C	0.190401	4.45082e-08	MRPS21P6	intergenic	4.058	7	14	15
58	rs6597692	10	126993181	T	C	0.799591	3.20344e-08	MRPS21P6	intergenic	1.358	6	14	15
58	rs11244414	10	126993758	C	G	0.200386	2.77296e-08	MRPS21P6	intergenic	0.198	5	14	15
58	rs59021501	10	126993928	T	C	0.800246	3.79114e-08	MRPS21P6	intergenic	1.059	6	14	15
58	rs2365574	10	126995928	A	G	0.190427	4.593e-08	MRPS21P6	intergenic	1.539	6	9	15
58	rs1459374	10	126996492	A	G	0.190394	4.73959e-08	MRPS21P6	intergenic	0.824	6	9	15
58	rs1116572	10	126998950	T	C	0.200009	2.08977e-08	MRPS21P6	intergenic	1.372	6	14	15
58	rs9422877	10	126999781	A	C	0.799487	2.1801e-08	MRPS21P6	intergenic	12.83	7	9	15
58	rs1563757	10	127003302	A	G	0.799195	2.73643e-08	MRPS21P6	intergenic	0.831	6	14	15
58	rs1380316	10	127004242	T	G	0.200503	9.23514e-09	MRPS21P6	intergenic	0.944	7	5	15
58	rs1563758	10	127004610	A	G	0.798766	2.91907e-08	MRPS21P6	intergenic	2.423	6	5	15
58	rs1563759	10	127005023	A	G	0.800343	2.14558e-08	MRPS21P6	intergenic	6.422	5	9	15
58	rs12243804	10	127006876	A	G	0.199999	4.04662e-09	MRPS21P6	intergenic	0.176	7	9	15
58	rs56014173	10	127007025	A	G	0.190219	3.23122e-08	MRPS21P6	intergenic	0.783	6	9	15
58	rs1459375	10	127008037	T	G	0.200029	3.32465e-09	MRPS21P6	intergenic	9.937	7	9	15
58	rs1599099	10	127009042	A	G	0.809935	2.50662e-08	RPS27P18	intergenic	6.981	7	9	15
58	rs1599100	10	127009189	A	G	0.199887	1.31215e-08	RPS27P18	intergenic	1.304	7	9	15
58	rs1459377	10	127010681	T	C	0.808292	1.93143e-08	RPS27P18	intergenic	1.891	6	9	15
58	rs7087884	10	127014534	A	G	0.808238	4.23953e-08	RPS27P18	intergenic	0.795	6	5	15
58	rs7070984	10	127014875	T	C	0.192011	3.65121e-08	RPS27P18	intergenic	0.378	7	5	15
58	rs4288710	10	127020133	A	G	0.806584	1.29506e-08	RPS27P18	intergenic	4.919	NA	9	15
58	rs17152849	10	127020681	T	C	0.817398	1.90188e-08	RPS27P18	intergenic	22.4	7	9	15
58	rs7079753	10	127027075	A	C	0.192256	3.3301e-08	RPS27P18	intergenic	4.562	6	14	15
58	rs7078718	10	127027172	A	G	0.19222	3.71865e-08	RPS27P18	intergenic	1.008	7	14	15
58	rs7079890	10	127027220	T	C	0.192242	3.43738e-08	RPS27P18	intergenic	1.23	6	14	15
58	rs61284983	10	127027500	A	T	0.807589	2.9355e-08	RPS27P18	intergenic	13.44	6	14	15
58	rs7067918	10	127028071	A	G	0.807196	3.38501e-08	RPS27P18	intergenic	9.56	7	9	15
58	rs7068141	10	127028197	A	C	0.80776	2.42623e-08	RPS27P18	intergenic	0.987	5	9	15
58	rs7068160	10	127028230	A	G	0.808181	3.79937e-08	RPS27P18	intergenic	0.373	5	9	15
58	rs4962292	10	127030605	T	C	0.191579	2.26145e-08	RPS27P18	intergenic	1.435	5	7	15
58	rs1459385	10	127037417	T	C	0.180304	2.90453e-08	RPS27P18	intergenic	0.956	NA	13	15
58	rs11816720	10	127037938	A	G	0.816299	4.05161e-08	RPS27P18	intergenic	3.19	6	14	15
58	rs3851569	10	127039353	A	G	0.814332	1.14412e-08	RPS27P18	intergenic	2.84	NA	13	15
58	rs7894035	10	127045160	T	C	0.817473	4.31183e-08	RPS27P18	intergenic	0.924	5	5	15
58	rs1072801	10	127053706	A	G	0.815148	2.0709e-09	RPS27P18	intergenic	4.541	5	5	15
58	rs6597699	10	127054962	T	C	0.180771	1.32168e-08	RPS27P18	intergenic	1.03	6	5	15
58	rs2045566	10	127058586	A	C	0.183177	1.19781e-08	RPS27P18	intergenic	11.19	5	7	15
58	rs1459373	10	127065371	A	G	0.160568	3.34108e-08	RPS27P18	intergenic	3.658	NA	14	15
58	rs72834905	10	127065642	A	G	0.160509	2.81872e-08	RPS27P18	intergenic	6.119	7	7	15
58	rs72834915	10	127076914	T	C	0.839387	2.96476e-08	RPS27P18	intergenic	14.68	6	9	15
58	rs72834919	10	127080293	A	G	0.839567	1.67826e-08	RPS27P18	intergenic	13.2	7	9	15
58	rs17646925	10	127080951	T	C	0.839536	1.79513e-08	RPS27P18	intergenic	10.6	3a	2	15
58	rs17725710	10	127081682	A	G	0.84072	7.40798e-09	RPS27P18	intergenic	5.882	7	7	15
58	rs7077706	10	127086641	A	G	0.160347	2.02344e-08	RPS27P18	intergenic	2.048	6	2	15
58	rs60930554	10	127088288	A	C	0.839609	2.11351e-08	RPS27P18	intergenic	1.172	5	7	15
58	rs4020020	10	127089878	T	G	0.839453	1.50875e-08	RPS27P18	intergenic	NA	7	9	15
58	rs72834936	10	127092930	T	C	0.160019	3.56725e-08	RPS27P18	intergenic	2.007	6	9	15
58	rs72834937	10	127093598	A	G	0.15995	3.29075e-08	RPS27P18	intergenic	2.333	5	9	15
58	rs112183459	10	127093818	A	G	0.160154	2.34486e-08	RPS27P18	intergenic	5.199	5	9	15
58	rs55708813	10	127096398	T	C	0.839287	3.31136e-08	RPS27P18	intergenic	0.569	5	5	15
58	rs72834942	10	127097678	T	C	0.160045	3.30851e-08	RPS27P18	intergenic	0.907	6	5	15
58	rs72834943	10	127099335	A	T	0.840043	2.92025e-08	RPS27P18	intergenic	1.754	5	5	15
59	rs75644017	10	131496611	A	G	0.117976	1.94359e-08	MGMT	intronic	2.131	5	5	15
59	rs78261019	10	131501162	C	G	0.882283	1.51008e-08	MGMT	intronic	12.12	5	5	15
59	rs79617549	10	131504203	A	G	0.120778	5.45245e-09	MGMT	intronic	3.528	4	4	15
60	rs7083073	10	135322956	A	T	0.130767	2.00507e-08	SPRN	ncRNA_intronic	3.978	5	5	15
60	rs7092634	10	135322977	A	G	0.130889	4.16581e-08	SPRN	ncRNA_intronic	4.617	5	5	15
60	rs6537609	10	135323084	A	G	0.868817	4.51733e-08	SPRN	ncRNA_intronic	0.6	6	5	15
60	rs7911139	10	135323525	T	C	0.86927	4.28038e-08	SPRN	ncRNA_intronic	1.355	7	4	15
60	rs10857730	10	135326822	T	G	0.870406	3.24708e-08	SPRN	ncRNA_intronic	0.415	7	5	15
60	rs1581934	10	135327410	T	C	0.1298	2.65796e-08	SPRN	ncRNA_intronic	3.361	5	5	15
60	rs7095996	10	135328948	A	G	0.129863	3.85656e-08	SPRN	ncRNA_intronic	2.004	7	5	15
60	rs11815623	10	135329133	A	G	0.87015	4.01722e-08	SPRN	ncRNA_intronic	8.184	6	5	15
61	rs10767714	11	28379460	A	T	0.51348	6.4189e-11	SCART1	ncRNA_intronic	5.806	7	5	15
61	rs10835313	11	28380561	A	G	0.506418	4.60898e-10	SCART1	ncRNA_intronic	10.91	7	5	15
61	rs10835314	11	28383960	A	G	0.510984	4.36774e-11	SCART1	ncRNA_intronic	5.7	7	5	15
61	rs12360793	11	28384757	A	G	0.488701	6.16632e-11	SCART1	ncRNA_intronic	2.054	6	5	15
61	rs11030297	11	28386180	A	G	0.511667	4.68654e-11	SCART1	ncRNA_intronic	3.575	7	5	15
61	rs10835316	11	28386699	A	G	0.511638	4.63022e-11	SCART1	ncRNA_intronic	11.66	7	5	15
61	rs6484367	11	28387459	A	G	0.490768	2.17606e-11	SCART1	ncRNA_intronic	0.012	7	5	15
61	rs11030298	11	28387752	A	T	0.495794	6.12012e-11	SCART1	ncRNA_intronic	0.042	6	5	15
61	rs12788184	11	28389866	A	G	0.54378	2.29893e-10	SCART1	ncRNA_intronic	4.531	6	9	15
61	rs11030300	11	28392940	T	C	0.492281	6.68597e-10	SCART1	ncRNA_intronic	4.23	7	9	15
61	rs12791265	11	28393902	A	T	0.488381	3.82708e-11	SCART1	ncRNA_intronic	0.9	6	9	15
61	rs7124325	11	28399978	A	G	0.506373	2.75418e-10	SCART1	ncRNA_intronic	0.608	6	1	15
61	rs4923531	11	28401860	A	C	0.488262	2.17601e-11	SCART1	ncRNA_intronic	0.454	6	9	15
61	rs4923532	11	28401900	A	G	0.595495	1.86536e-08	SCART1	ncRNA_intronic	0.733	7	9	15
61	rs11030307	11	28402218	C	G	0.488672	1.79983e-11	SCART1	ncRNA_intronic	0.873	6	9	15
61	rs11030308	11	28403169	T	G	0.511409	2.22572e-11	SCART1	ncRNA_intronic	3.812	7	9	15
61	rs11030309	11	28403292	A	G	0.48859	2.22572e-11	SCART1	ncRNA_intronic	2.858	6	9	15
61	rs11030310	11	28405552	A	G	0.493851	1.9098e-10	SCART1	ncRNA_intronic	0.497	5	7	15
61	rs10767719	11	28407967	T	G	0.489451	2.20392e-11	SCART1	ncRNA_intronic	3.223	7	5	15
61	rs11030316	11	28409010	A	G	0.488934	3.07058e-11	SCART1	ncRNA_intronic	0.355	6	15	15
61	rs11512180	11	28410502	C	G	0.511407	2.26956e-11	SCART1	ncRNA_intronic	0.11	7	15	15
61	rs141878040	11	28412270	T	G	0.317741	1.59567e-08	SCART1	ncRNA_intronic	0.984	7	15	15
61	rs11493474	11	28412969	A	G	0.497664	2.12992e-10	SCART1	ncRNA_intronic	2.581	6	15	15
61	rs7948373	11	28413082	A	G	0.487734	1.83115e-11	SCART1	ncRNA_intronic	3.654	7	15	15
61	rs4545540	11	28413813	A	T	0.5118	2.11946e-11	SCART1	ncRNA_intronic	0.345	7	15	15
61	rs34470137	11	28414157	T	G	0.506539	2.24951e-10	SCART1	ncRNA_intronic	0.108	5	15	15
61	rs10835321	11	28414268	T	C	0.488431	2.41676e-11	SCART1	ncRNA_intronic	1.552	7	15	15
61	rs10835322	11	28414391	A	C	0.511575	2.41676e-11	SCART1	ncRNA_intronic	7.702	6	15	15
61	rs4923533	11	28416351	T	G	0.50658	2.13001e-10	SCART1	ncRNA_intronic	1.252	7	9	15
61	rs4923534	11	28416425	T	C	0.511318	2.442e-11	SCART1	ncRNA_intronic	3.263	7	9	15
61	rs4923535	11	28416646	A	G	0.488323	2.09334e-11	SCART1	ncRNA_intronic	2.741	6	9	15
61	rs7104616	11	28420524	A	G	0.485955	1.51184e-11	SCART1	ncRNA_intronic	7.074	6	15	15
61	rs11030323	11	28421065	A	G	0.458828	3.67638e-11	SCART1	ncRNA_intronic	1.664	6	15	15
61	rs10767722	11	28421185	A	G	0.511679	2.31306e-11	SCART1	ncRNA_intronic	4.233	6	15	15
61	rs7931194	11	28421542	A	G	0.488328	2.411e-11	SCART1	ncRNA_intronic	10.43	6	15	15
61	rs7931626	11	28421841	T	C	0.458904	3.03872e-11	SCART1	ncRNA_intronic	7.583	4	7	15
61	rs10835323	11	28422109	A	G	0.510659	1.76442e-11	SCART1	ncRNA_intronic	0.679	4	7	15
61	rs4923536	11	28422496	A	G	0.541129	1.68465e-11	SCART1	ncRNA_intronic	11.59	5	5	15
61	rs7947147	11	28425239	A	G	0.506264	1.86465e-10	SCART1	ncRNA_intronic	4.936	4	5	15
61	rs7945246	11	28427966	A	T	0.506709	2.13202e-10	SCART1	ncRNA_intronic	3.005	5	5	15
61	rs11030324	11	28431370	A	G	0.494762	2.09771e-10	SCART1	ncRNA_intronic	7.164	6	5	15
61	rs4433557	11	28438563	C	G	0.49307	1.45909e-10	SCART1	ncRNA_intronic	1.563	5	5	15
61	rs6484371	11	28438811	T	G	0.506918	9.31297e-11	SCART1	ncRNA_intronic	13.29	6	5	15
61	rs7126224	11	28439406	T	C	0.49179	1.78794e-10	SCART1	ncRNA_intronic	12.15	2b	5	15
61	rs10835326	11	28445555	A	T	0.494997	2.0034e-11	SCART1	ncRNA_intronic	0.944	6	5	15
61	rs10835327	11	28445687	A	C	0.487855	1.36905e-11	SCART1	ncRNA_intronic	3.703	7	5	15
61	rs10835328	11	28445710	T	C	0.487882	1.46628e-11	SCART1	ncRNA_intronic	2.258	7	5	15
61	rs7931948	11	28446290	T	C	0.512157	1.39949e-11	SCART1	ncRNA_intronic	5.567	7	5	15
61	rs7932458	11	28446722	A	G	0.488013	1.28818e-11	SCART1	ncRNA_intronic	1.561	7	5	15
61	rs11030328	11	28447142	A	G	0.486524	6.35196e-12	SCART1	ncRNA_intronic	4.091	5	5	15
61	rs11030329	11	28447176	A	G	0.48798	1.35642e-11	SCART1	ncRNA_intronic	4.729	7	5	15
61	rs10835332	11	28449247	A	G	0.5121	1.43441e-11	SCART1	ncRNA_intronic	1.442	7	5	15
61	rs11030331	11	28450208	A	G	0.507018	1.24234e-10	SCART1	ncRNA_intronic	3.586	6	5	15
61	rs11030332	11	28450798	T	C	0.487859	1.39263e-11	SCART1	ncRNA_intronic	6.881	7	5	15
61	rs7479686	11	28454301	A	T	0.51248	1.21173e-11	SCART1	ncRNA_intronic	10.96	6	5	15
61	rs7947030	11	28455268	A	G	0.512157	1.25689e-11	SCART1	ncRNA_intronic	1.693	7	5	15
61	rs4543974	11	28455794	T	C	0.486854	1.59476e-11	SCART1	ncRNA_intronic	1.943	5	5	15
61	rs7947768	11	28455860	A	G	0.5123	1.3161e-11	SCART1	ncRNA_intronic	6.009	6	5	15
61	rs7130471	11	28456861	T	C	0.512314	6.69387e-12	SCART1	ncRNA_intronic	2.078	6	5	15
61	rs4244535	11	28457737	T	C	0.486842	1.24185e-11	SCART1	ncRNA_intronic	2.809	6	5	15
61	rs4627061	11	28459117	C	G	0.487772	1.2785e-11	SCART1	ncRNA_intronic	4.835	6	5	15
61	rs7945266	11	28459977	A	C	0.511956	1.18081e-11	SCART1	ncRNA_intronic	NA	7	5	15
61	rs17651504	11	28460189	A	G	0.48886	6.99139e-12	SCART1	ncRNA_intronic	3.027	7	5	15
61	rs10767724	11	28462564	T	C	0.511656	1.12333e-11	SCART1	ncRNA_intronic	0.307	6	5	15
61	rs10835335	11	28462815	A	G	0.491178	4.91448e-12	SCART1	ncRNA_intronic	0.399	7	5	15
61	rs10835336	11	28462976	A	C	0.492726	1.13255e-10	SCART1	ncRNA_intronic	2.391	5	5	15
61	rs11030334	11	28463726	A	G	0.507281	1.10894e-10	SCART1	ncRNA_intronic	4.623	4	5	15
61	rs7111851	11	28464705	A	G	0.512163	1.10811e-11	SCART1	ncRNA_intronic	3.266	6	5	15
61	rs11030336	11	28466681	C	G	0.512239	1.22564e-11	SCART1	ncRNA_intronic	0.235	7	5	15
61	rs6484372	11	28467517	A	G	0.512917	1.12542e-11	SCART1	ncRNA_intronic	4.75	6	5	15
61	rs10835338	11	28469365	A	T	0.507147	1.07929e-10	SCART1	ncRNA_intronic	3.208	7	5	15
61	rs11030339	11	28470321	T	C	0.512272	1.26087e-11	SCART1	ncRNA_intronic	6.766	7	5	15
61	rs10767725	11	28472710	T	C	0.512329	1.15353e-11	SCART1	ncRNA_intronic	0.814	5	5	15
61	rs10835339	11	28473392	T	C	0.48789	1.11274e-11	SCART1	ncRNA_intronic	1.901	5	5	15
61	rs7127278	11	28473539	T	C	0.512272	1.25296e-11	SCART1	ncRNA_intronic	4.579	5	5	15
61	rs7127321	11	28473690	A	G	0.487515	1.4482e-11	SCART1	ncRNA_intronic	3.317	7	5	15
61	rs7130732	11	28473966	A	C	0.512332	1.18827e-11	SCART1	ncRNA_intronic	0.151	7	5	15
61	rs7105555	11	28475406	T	G	0.512267	1.22404e-11	SCART1	ncRNA_intronic	0.249	5	5	15
61	rs11030344	11	28476993	T	C	0.487699	1.30047e-11	SCART1	ncRNA_intronic	0.986	6	5	15
61	rs7103868	11	28478402	T	C	0.492819	1.18064e-10	SCART1	ncRNA_intronic	2.621	5	5	15
61	rs7118730	11	28478785	A	C	0.507179	1.18064e-10	SCART1	ncRNA_intronic	5.099	6	5	15
61	rs4923541	11	28479535	T	C	0.50727	1.18064e-10	SCART1	ncRNA_intronic	2.47	5	5	15
61	rs12274444	11	28480059	T	C	0.512302	1.34873e-11	SCART1	ncRNA_intronic	5.188	7	5	15
61	rs2002304	11	28480550	A	C	0.487696	1.40678e-11	SCART1	ncRNA_intronic	1.426	NA	5	15
61	rs7107532	11	28480924	A	G	0.487644	1.34025e-11	SCART1	ncRNA_intronic	2.114	7	5	15
61	rs7108518	11	28481593	T	C	0.506922	1.1546e-10	SCART1	ncRNA_intronic	14.44	6	5	15
61	rs10835341	11	28481834	A	G	0.488663	1.89178e-11	SCART1	ncRNA_intronic	2.548	7	7	15
61	rs11603115	11	28482399	A	G	0.507243	1.27588e-10	SCART1	ncRNA_intronic	3.404	5	7	15
61	rs10835342	11	28482783	A	G	0.487696	1.44899e-11	SCART1	ncRNA_intronic	2.193	6	5	15
61	rs1443127	11	28483632	T	G	0.512328	6.63676e-12	SCART1	ncRNA_intronic	0.632	NA	5	15
61	rs10742195	11	28485008	A	G	0.486691	1.6061e-11	SCART1	ncRNA_intronic	6.727	7	5	15
61	rs11030345	11	28485116	A	G	0.512422	6.00681e-12	SCART1	ncRNA_intronic	3.133	7	5	15
61	rs12361005	11	28485403	A	G	0.487636	1.40236e-11	SCART1	ncRNA_intronic	0.434	4	5	15
61	rs10835343	11	28485799	A	T	0.512353	1.52077e-11	SCART1	ncRNA_intronic	7.098	5	5	15
61	rs4547081	11	28486224	T	C	0.512433	7.59012e-12	SCART1	ncRNA_intronic	6.881	4	7	15
61	rs17573971	11	28487807	T	C	0.512345	1.35472e-11	SCART1	ncRNA_intronic	1.975	6	5	15
61	rs7123683	11	28489926	T	C	0.507287	5.63266e-11	SCART1	ncRNA_intronic	1.499	7	5	15
61	rs2582900	11	28491489	A	G	0.513179	1.36223e-11	SCART1	ncRNA_intronic	1.463	6	5	15
61	rs17574195	11	28491733	A	G	0.492771	1.22183e-10	SCART1	ncRNA_intronic	1.614	7	5	15
61	rs868607	11	28494506	A	T	0.486454	9.99357e-12	SCART1	ncRNA_intronic	7.428	5	5	15
61	rs4417256	11	28497639	T	C	0.507191	1.16799e-10	SCART1	ncRNA_intronic	17.06	3a	5	15
61	rs1584035	11	28499603	T	C	0.48752	1.765e-11	SCART1	ncRNA_intronic	7.765	NA	5	15
61	rs1811450	11	28500993	A	G	0.486936	1.55306e-11	SCART1	ncRNA_intronic	0.322	NA	5	15
61	rs2582904	11	28506048	T	C	0.51316	1.35119e-11	SCART1	ncRNA_intronic	3.58	6	5	15
61	rs2582905	11	28510100	A	G	0.492595	5.25726e-11	SCART1	ncRNA_intronic	17.13	4	5	15
61	rs12577283	11	28511596	A	G	0.476657	4.10117e-09	SCART1	ncRNA_intronic	2.986	5	5	15
61	rs2007527	11	28512834	T	G	0.492718	9.44027e-11	SCART1	ncRNA_intronic	2.474	5	7	15
61	rs4489727	11	28516078	T	C	0.507293	9.14898e-11	SCART1	ncRNA_intronic	1.39	6	5	15
61	rs10767726	11	28516369	A	G	0.491791	7.45377e-11	SCART1	ncRNA_intronic	14	7	5	15
61	rs10835347	11	28516942	T	G	0.507199	9.61411e-11	SCART1	ncRNA_intronic	0.204	5	5	15
61	rs17574853	11	28520346	A	G	0.507258	8.01722e-11	SCART1	ncRNA_intronic	2.02	5	9	15
61	rs2582908	11	28522535	C	G	0.507815	3.33784e-11	SCART1	ncRNA_intronic	0.163	6	9	15
61	rs10835349	11	28523376	A	G	0.496564	3.5674e-09	SCART1	ncRNA_intronic	3.149	7	9	15
61	rs10835350	11	28523385	A	G	0.50347	3.42728e-09	SCART1	ncRNA_intronic	3.318	6	9	15
61	rs12365038	11	28523459	A	G	0.496718	2.89648e-09	SCART1	ncRNA_intronic	2.237	7	9	15
61	rs11030354	11	28525124	A	G	0.504886	3.45065e-09	SCART1	ncRNA_intronic	2.463	6	9	15
61	rs6484373	11	28526247	A	G	0.497872	5.30349e-09	SCART1	ncRNA_intronic	2.002	5	7	15
61	rs7944587	11	28528438	T	C	0.502417	1.08369e-08	SCART1	ncRNA_intronic	0.191	6	5	15
61	rs7944588	11	28528440	T	C	0.502394	9.99884e-09	SCART1	ncRNA_intronic	0.196	6	5	15
61	rs11030357	11	28528555	C	G	0.497447	6.07012e-09	SCART1	ncRNA_intronic	0.705	7	5	15
61	rs61889192	11	28528608	A	G	0.500928	5.41607e-09	SCART1	ncRNA_intronic	2.95	7	5	15
61	rs1074267	11	28529506	A	C	0.500928	5.41607e-09	SCART1	ncRNA_intronic	4.112	NA	14	15
61	rs10835351	11	28530944	T	C	0.499782	5.45845e-09	SCART1	ncRNA_intronic	2.795	7	14	15
61	rs11030358	11	28534064	T	C	0.497685	6.62418e-09	SCART1	ncRNA_intronic	0.163	7	5	15
61	rs4465354	11	28534233	A	G	0.501774	4.37734e-09	SCART1	ncRNA_intronic	1.623	7	5	15
61	rs12363459	11	28535612	A	T	0.49806	3.02996e-09	SCART1	ncRNA_intronic	5.676	7	5	15
61	rs10501099	11	28537265	T	G	0.500254	2.44335e-09	SCART1	ncRNA_intronic	3.399	7	5	15
61	rs7944721	11	28537505	A	G	0.499713	4.12119e-09	SCART1	ncRNA_intronic	0.7	7	5	15
61	rs17653348	11	28539304	A	G	0.498114	5.881e-09	SCART1	ncRNA_intronic	5.828	4	5	15
61	rs35347860	11	28539394	A	G	0.497687	5.98811e-09	SCART1	ncRNA_intronic	8.027	3a	5	15
61	rs10501100	11	28539559	C	G	0.500143	3.81117e-09	SCART1	ncRNA_intronic	16.37	5	5	15
61	rs4922805	11	28543098	A	G	0.499729	4.0871e-09	SCART1	ncRNA_intronic	4.364	5	5	15
61	rs1838061	11	28546150	T	C	0.49973	4.44555e-09	SCART1	ncRNA_intronic	4.292	5	5	15
61	rs4922806	11	28546815	C	G	0.499887	4.88029e-09	SCART1	ncRNA_intronic	0.385	6	5	15
61	rs10835353	11	28547534	A	G	0.49896	5.4521e-09	SCART1	ncRNA_intronic	0.979	7	5	9
61	rs10835354	11	28547545	A	G	0.500417	5.38929e-09	SCART1	ncRNA_intronic	0.084	7	5	9
61	rs10835355	11	28547658	A	G	0.499702	4.6826e-09	SCART1	ncRNA_intronic	1.915	4	5	9
61	rs7935201	11	28547743	T	C	0.502035	6.03858e-09	SCART1	ncRNA_intronic	0.128	4	5	9
61	rs990845	11	28548229	A	C	0.500538	6.34683e-09	SCART1	ncRNA_exonic	2.269	4	8	9
61	rs990846	11	28548408	T	C	0.500538	6.34683e-09	SCART1	ncRNA_exonic	NA	4	8	9
61	rs4598653	11	28549266	A	G	0.499032	2.3582e-09	SCART1	downstream	0.905	5	5	15
61	rs12790029	11	28552006	C	G	0.500982	2.62234e-09	SCART1	intergenic	5.664	5	5	15
61	rs10501101	11	28554534	C	G	0.500356	2.85989e-09	SCART1	intergenic	1.234	7	5	15
61	rs7480281	11	28555667	T	G	0.500239	5.56439e-09	SCART1	intergenic	4.275	7	5	15
61	rs34894163	11	28556277	A	G	0.501048	5.5422e-09	SCART1	intergenic	2.116	6	5	15
61	rs11030367	11	28557129	T	G	0.500496	6.60251e-09	SCART1	intergenic	5.743	7	5	15
61	rs9645634	11	28557541	A	T	0.499623	5.89824e-09	SCART1	intergenic	2.389	3a	5	15
61	rs17653807	11	28558304	A	G	0.500256	5.50392e-09	SCART1	intergenic	4.538	5	7	15
61	rs11030368	11	28559341	A	G	0.500198	5.33418e-09	SCART1	intergenic	3.496	5	5	15
61	rs9645613	11	28559464	A	G	0.500274	4.76222e-09	SCART1	intergenic	0.187	3a	5	15
61	rs9645635	11	28559995	T	C	0.499169	5.3067e-09	SCART1	intergenic	2.682	7	5	15
61	rs11030370	11	28562244	A	G	0.500285	4.71721e-09	SCART1	intergenic	2.038	4	5	15
61	rs11605699	11	28562521	T	C	0.499703	4.62702e-09	SCART1	intergenic	3.196	6	5	15
61	rs11030371	11	28563532	T	C	0.499625	4.80107e-09	SCART1	intergenic	1.92	7	5	15
61	rs11030372	11	28563944	A	G	0.499077	4.41175e-09	SCART1	intergenic	0.024	7	5	15
61	rs4923544	11	28565174	A	G	0.499279	2.57634e-09	SCART1	intergenic	3.026	5	5	15
61	rs10835356	11	28565801	A	G	0.499583	4.80107e-09	SCART1	intergenic	2.683	6	5	15
61	rs1838059	11	28566616	T	C	0.500294	2.70568e-09	SCART1	intergenic	0.835	NA	5	15
61	rs10835357	11	28567636	A	G	0.500362	4.71721e-09	SCART1	intergenic	1.934	6	5	15
61	rs11030374	11	28568413	T	G	0.500965	4.7062e-09	SCART1	intergenic	7.869	6	5	15
61	rs7108101	11	28568914	T	G	0.499487	4.48894e-09	SCART1	intergenic	0.032	4	7	15
61	rs6484375	11	28573675	T	G	0.500505	4.96836e-09	SCART1	intergenic	3.649	6	5	15
61	rs11030376	11	28574639	A	C	0.498983	3.15489e-09	SCART1	intergenic	3.3	7	5	15
61	rs1596297	11	28575986	A	G	0.498864	4.38256e-09	SCART1	intergenic	2.875	5	7	15
61	rs11030377	11	28576651	A	G	0.500905	3.9633e-09	SCART1	intergenic	0.352	7	9	15
62	rs118109935	11	32161263	T	G	0.0785784	2.9046e-08	RP1-65P5.5	ncRNA_intronic	0.19	5	5	15
63	rs7111517	11	46803708	A	C	0.271331	1.92516e-08	CKAP5	intronic	0.42	6	4	5
64	rs2071304	11	47372377	C	G	0.317809	4.3531e-09	MYBPC3	intronic	2.068	1f	1	15
64	rs2856661	11	47374998	A	G	0.318269	7.5983e-09	MYBPC3	upstream	0.242	NA	4	15
64	rs11039195	11	47375193	A	G	0.316616	9.50636e-10	MYBPC3	upstream	0.607	7	4	15
64	rs3740686	11	47376363	A	G	0.322676	4.94596e-09	SPI1	downstream	0.857	4	1	15
64	rs1057233	11	47376448	A	G	0.677139	2.87312e-09	SPI1	UTR3	3.153	NA	1	1
64	rs11039199	11	47379212	C	G	0.318156	1.32676e-09	SPI1	intronic	0.621	6	4	15
64	rs2084946	11	47379407	T	C	0.676052	4.3626e-09	SPI1	intronic	0.326	4	1	15
64	rs1542321	11	47379615	A	G	0.677022	3.20952e-09	SPI1	intronic	2.272	2b	1	15
64	rs11039200	11	47379646	A	C	0.681931	7.37596e-10	SPI1	intronic	13.62	4	1	15
64	rs10734557	11	47380061	A	C	0.322036	2.21595e-09	SPI1	UTR3	11.2	3a	4	15
64	rs11039202	11	47382426	A	T	0.674769	4.26721e-09	SPI1	intronic	2.421	7	4	15
64	rs7105851	11	47383275	T	C	0.326778	7.48253e-09	SPI1	intronic	1.26	1b	2	15
64	rs11039203	11	47384597	A	G	0.674358	3.64041e-09	SPI1	intronic	5.123	5	5	15
64	rs67116452	11	47385194	A	G	0.325674	3.19728e-09	SPI1	intronic	0.745	6	5	15
64	rs10838698	11	47385923	A	G	0.672749	7.32698e-09	SPI1	intronic	3.971	6	4	15
64	rs10838699	11	47386073	T	C	0.327168	5.29623e-09	SPI1	intronic	2.988	1f	4	15
64	rs935914	11	47387599	T	C	0.671485	5.35024e-09	SPI1	intronic	7.885	5	4	15
64	rs35996350	11	47389223	A	G	0.674115	1.17428e-09	SPI1	intronic	0.29	6	4	15
64	rs4752827	11	47389676	C	G	0.327761	5.022e-09	SPI1	intronic	0.299	7	4	15
64	rs4752987	11	47390692	A	G	0.328308	2.99007e-09	SPI1	intronic	2.242	6	4	15
64	rs10769258	11	47391039	T	C	0.672368	3.61667e-09	SPI1	intronic	1.508	1f	4	15
64	rs67472071	11	47391745	A	G	0.326479	3.72248e-09	SPI1	intronic	2.771	5	3	15
64	rs7928163	11	47391879	A	G	0.671771	3.30536e-09	SPI1	intronic	1.017	6	3	15
64	rs7928419	11	47392114	A	G	0.66174	6.82339e-10	SPI1	intronic	3.849	6	4	15
64	rs11039212	11	47393303	A	T	0.67424	4.77447e-09	SPI1	intronic	8.531	6	4	15
64	rs4992357	11	47393638	T	C	0.327932	1.21593e-08	SPI1	intronic	0.872	6	3	15
64	rs896816	11	47394338	T	C	0.327778	4.68528e-09	SPI1	intronic	2.183	NA	3	15
64	rs7940536	11	47395240	A	G	0.672213	4.28452e-09	SPI1	intronic	2.595	1f	2	15
64	rs56030824	11	47397353	A	G	0.322742	2.92571e-09	SPI1	intronic	2.044	5	1	15
64	rs55677087	11	47397714	C	G	0.674177	4.44194e-09	SPI1	intronic	4.285	5	1	15
64	rs12146565	11	47398963	A	G	0.32308	4.20209e-09	SPI1	intronic	10.78	2b	1	15
64	rs11601173	11	47401058	A	G	0.674816	3.49099e-09	SPI1	upstream	2.228	7	2	15
64	rs11607981	11	47401060	T	G	0.674821	4.70496e-09	SPI1	upstream	7.489	6	2	15
64	rs11601603	11	47401171	A	C	0.67463	2.50775e-09	SPI1	intergenic	7.927	6	2	15
64	rs7111957	11	47409212	T	C	0.666955	1.11972e-09	RP11-750H9.5	ncRNA_intronic	3.913	6	2	15
64	rs6485753	11	47410200	T	C	0.673392	2.21869e-09	RP11-750H9.5	ncRNA_intronic	NA	1d	2	15
64	rs4752990	11	47410393	A	G	0.325678	2.72135e-09	RP11-750H9.5	ncRNA_intronic	4.588	1b	2	15
64	rs4752993	11	47410951	T	C	0.326602	2.24182e-09	RP11-750H9.5	ncRNA_intronic	2.215	1f	1	15
64	rs4752994	11	47411065	A	T	0.326598	2.38128e-09	RP11-750H9.5	ncRNA_intronic	4.34	1f	2	15
64	rs10769262	11	47411581	A	G	0.673405	2.31053e-09	RP11-750H9.5	ncRNA_intronic	9.981	1f	2	15
64	rs12803525	11	47413475	A	G	0.323672	1.81228e-09	RP11-750H9.5	ncRNA_intronic	15.86	5	2	15
64	rs11605672	11	47413733	A	G	0.675337	6.27201e-09	RP11-750H9.5	ncRNA_intronic	7.483	1f	2	15
64	rs55876153	11	47416636	A	G	0.324857	1.20942e-09	RP11-750H9.5	ncRNA_intronic	5.101	2b	1	15
64	rs12802273	11	47418306	T	C	0.673335	2.57968e-09	RP11-750H9.5	ncRNA_intronic	3.734	6	5	5
64	rs58965622	11	47418465	C	G	0.675437	2.01268e-09	RP11-750H9.5	ncRNA_intronic	1.904	6	5	5
64	rs7924485	11	47419129	A	G	0.326701	2.08661e-09	RP11-750H9.5	ncRNA_intronic	2.76	7	5	5
64	rs896815	11	47419301	T	G	0.332628	7.41446e-10	RP11-750H9.5	ncRNA_intronic	10.13	NA	5	5
64	rs1317164	11	47419757	T	G	0.324723	2.33886e-09	RP11-750H9.5	ncRNA_intronic	2.567	5	5	5
64	rs4752832	11	47423553	A	G	0.333822	2.40958e-09	RP11-750H9.5	ncRNA_intronic	0.08	6	5	15
64	rs11039219	11	47424400	T	C	0.324013	1.62437e-09	RP11-750H9.5	ncRNA_intronic	0.799	6	5	15
64	rs10838704	11	47424717	T	C	0.678301	4.90757e-10	RP11-750H9.5	ncRNA_intronic	0.142	7	2	15
64	rs112060627	11	47426956	A	G	0.324645	1.7795e-09	RP11-750H9.5	ncRNA_intronic	14.77	6	5	15
64	rs4752999	11	47428565	T	C	0.324668	3.20018e-09	RP11-750H9.5	ncRNA_intronic	7.971	1b	1	15
64	rs7107726	11	47429245	A	T	0.324529	1.40806e-09	RP11-750H9.5:SLC39A13	ncRNA_intronic	8.855	2b	1	2
64	rs7937331	11	47430458	T	C	0.32757	2.26024e-10	RP11-750H9.5:SLC39A13	ncRNA_intronic	4.881	4	1	2
64	rs755555	11	47431966	T	C	0.320128	1.73047e-09	SLC39A13	intronic	5.541	NA	1	5
64	rs755554	11	47432034	C	G	0.674833	1.92003e-09	SLC39A13	intronic	0.773	5	1	5
64	rs755553	11	47432303	A	G	0.67359	4.07652e-09	SLC39A13	intronic	9.403	1f	1	5
64	rs6485756	11	47434777	A	G	0.667053	7.58686e-10	SLC39A13	intronic	3.908	6	4	5
64	rs2293577	11	47437202	T	C	0.672811	1.715e-09	SLC39A13	UTR3	5.339	4	2	6
64	rs2293578	11	47437403	T	C	0.321981	7.88855e-10	SLC39A13	UTR3	8.397	2b	2	6
64	rs2053979	11	47439444	A	G	0.669831	1.54887e-09	PSMC3	downstream	1.827	NA	3	4
64	rs10742803	11	47439938	A	G	0.327356	1.53315e-09	PSMC3	downstream	4.482	1f	3	4
64	rs2293580	11	47440283	A	T	0.673108	1.27537e-09	PSMC3	downstream	10.18	1d	3	4
64	rs3781627	11	47441472	A	T	0.693474	6.09667e-09	PSMC3	intronic	4.699	1f	4	4
64	rs3781626	11	47442893	A	T	0.672873	3.2795e-09	PSMC3	intronic	NA	1f	4	4
64	rs3781625	11	47443080	T	C	0.675164	1.19453e-09	PSMC3	intronic	4.537	NA	4	4
64	rs55927797	11	47446292	A	T	0.675233	1.078e-09	PSMC3	intronic	6.104	5	3	6
64	rs11600581	11	47448497	T	C	0.672679	1.41285e-09	PSMC3	upstream	14.47	4	1	1
64	rs60075622	11	47449101	T	G	0.673194	1.19925e-09	PSMC3	intergenic	1.141	6	1	15
64	rs35496532	11	47450338	T	C	0.324813	1.03437e-09	PSMC3	intergenic	1.62	7	5	15
64	rs2868459	11	47454972	C	G	0.672961	7.65511e-10	RAPSN	intergenic	8.647	1f	5	15
64	rs11604680	11	47457539	A	G	0.678184	5.6216e-10	RAPSN	intergenic	1.549	1f	5	15
64	rs7106956	11	47458765	T	C	0.673134	8.58035e-10	RAPSN	downstream	1.557	7	5	15
64	rs35705029	11	47459963	A	T	0.324903	5.39883e-10	RAPSN	intronic	5.04	6	1	15
64	rs11039238	11	47460901	T	C	0.679593	2.78889e-10	RAPSN	intronic	9.298	6	4	15
64	rs4752838	11	47466006	A	G	0.328003	4.73231e-10	RAPSN	intronic	0.4	7	4	15
64	rs7925389	11	47466790	A	T	0.670003	6.294e-10	RAPSN	intronic	0.022	6	4	15
64	rs35184771	11	47475189	T	G	0.352466	3.74144e-12	RAPSN	intergenic	1.24	2b	4	15
64	rs7950696	11	47481533	T	C	0.55556	2.67267e-09	CELF1	intergenic	2.989	6	4	5
64	rs1317149	11	47486885	T	C	0.351676	1.8601e-12	CELF1	downstream	2.083	NA	4	4
64	rs11039255	11	47495746	T	G	0.352307	1.39425e-12	CELF1	intronic	3.984	7	4	4
64	rs2242081	11	47500267	T	C	0.555322	2.43382e-09	CELF1	intronic	2.264	1f	4	4
64	rs3740699	11	47504075	T	G	0.441197	8.78213e-10	CELF1	intronic	0.343	NA	4	4
64	rs10838724	11	47527052	T	G	0.364868	7.16601e-14	CELF1	intronic	0.514	7	4	5
64	rs7124681	11	47529947	A	C	0.40812	4.84641e-16	CELF1	intronic	4.945	1f	2	7
64	rs2203712	11	47534964	T	C	0.565158	6.39416e-10	CELF1	intronic	0.659	NA	2	5
64	rs4752845	11	47539697	T	C	0.648817	2.5233e-12	CELF1	intronic	5.212	6	2	7
64	rs34958982	11	47547046	T	C	0.648728	2.29641e-12	CELF1	intronic	2.214	5	2	7
64	rs10742814	11	47554337	A	G	0.4442	2.48388e-09	CELF1	intronic	15.58	6	2	7
64	rs11039280	11	47558858	A	G	0.444037	2.89128e-09	CELF1	intronic	2.78	6	4	5
64	rs7928842	11	47566352	T	C	0.589628	8.40159e-16	CELF1	intronic	0.322	6	4	5
64	rs66749409	11	47568074	T	C	0.354696	3.98595e-12	CELF1	intronic	2.149	7	4	5
64	rs12226590	11	47571808	T	C	0.557565	1.66385e-09	CELF1	intronic	0.213	5	2	5
64	rs12798346	11	47583121	T	C	0.351092	3.67887e-12	CELF1	intronic	13.1	5	5	15
64	rs7126378	11	47585348	T	G	0.426816	2.22717e-09	CELF1	intronic	0.396	5	5	15
64	rs56400411	11	47586376	T	G	0.648799	4.53939e-12	CELF1	intronic	11.08	4	1	7
64	rs7945473	11	47589707	T	C	0.346149	2.07627e-12	NDUFS3:PTPMT1	intronic	1.122	6	4	5
64	rs2030166	11	47602729	T	C	0.350919	3.12038e-12	NDUFS3	exonic	3.131	6	4	4
64	rs12798028	11	47604639	T	C	0.408388	1.55624e-15	NDUFS3	intronic	8.359	7	4	4
64	rs11605348	11	47606483	A	G	0.347767	1.06218e-11	NDUFS3	downstream	0.16	7	4	4
64	rs10838732	11	47607940	C	G	0.555573	3.63245e-09	FAM180B	upstream	2.403	1f	1	5
64	rs11039307	11	47611152	T	C	0.407351	1.87777e-15	C1QTNF4	downstream	6.857	2b	1	5
64	rs35624992	11	47615798	C	G	0.348342	1.67593e-11	C1QTNF4	UTR5	16.54	2b	1	10
64	rs12799623	11	47622139	A	G	0.35093	3.37798e-12	C1QTNF4	intergenic	0.388	6	5	15
64	rs11039308	11	47622412	A	G	0.408988	7.41632e-16	C1QTNF4	intergenic	1.096	6	5	15
64	rs12363232	11	47623890	T	C	0.349449	1.03492e-12	C1QTNF4	intergenic	4.176	5	5	15
64	rs6485763	11	47627302	T	C	0.444335	3.51821e-09	Y_RNA	intergenic	2.739	1f	4	5
64	rs3817335	11	47643891	A	T	0.350731	1.51653e-12	MTCH2	intronic	6.212	6	4	4
64	rs4752856	11	47648042	A	G	0.350576	1.07724e-11	MTCH2	intronic	0.949	6	4	4
64	rs3817334	11	47650993	T	C	0.407715	1.93355e-15	MTCH2	intronic	8.901	6	4	4
64	rs7945312	11	47655380	T	C	0.444513	1.79097e-09	MTCH2	intronic	1.032	7	4	4
64	rs4752857	11	47655752	T	C	0.351257	4.08215e-12	MTCH2	intronic	0.939	6	4	4
64	rs12794570	11	47658314	T	C	0.351256	4.54155e-12	MTCH2	intronic	NA	6	4	5
64	rs10838738	11	47663049	A	G	0.648555	5.35531e-12	MTCH2	intronic	3.351	6	1	2
64	rs11039324	11	47665686	A	G	0.40288	2.44333e-15	MTCH2	intergenic	1.586	7	5	15
64	rs7129797	11	47667167	C	G	0.446469	2.37658e-09	MTCH2	intergenic	NA	6	5	15
64	rs59360790	11	47669175	T	C	0.594736	3.63821e-15	MTCH2	intergenic	1.681	7	5	15
64	rs7107792	11	47669249	A	C	0.551338	2.21107e-09	MTCH2	intergenic	4.372	6	5	15
64	rs7107922	11	47669289	A	C	0.446604	2.45405e-09	MTCH2	intergenic	2.598	6	5	15
64	rs12419507	11	47669619	A	G	0.402576	1.77836e-15	MTCH2	intergenic	3.923	5	5	15
64	rs12787646	11	47669665	T	C	0.652327	6.05497e-12	MTCH2	intergenic	NA	5	5	15
64	rs10838739	11	47672743	T	C	0.448754	3.81511e-09	AGBL2	intergenic	9.528	6	7	15
64	rs11039327	11	47674084	A	T	0.65259	1.49651e-11	AGBL2	intergenic	3.001	7	9	15
64	rs2869024	11	47674101	A	G	0.552231	2.51398e-09	AGBL2	intergenic	2.322	6	9	15
64	rs7103013	11	47674934	A	G	0.44716	2.9825e-09	AGBL2	intergenic	3.311	7	9	15
64	rs7119517	11	47675316	T	C	0.553117	2.55483e-09	AGBL2	intergenic	2.033	7	14	15
64	rs7107535	11	47676085	A	G	0.442153	5.63087e-09	AGBL2	intergenic	2.731	6	13	15
64	rs10838740	11	47679980	A	G	0.554366	3.48657e-09	AGBL2	intergenic	0.733	4	5	15
64	rs1056387	11	47681370	T	G	0.549093	3.69775e-09	AGBL2	UTR3	3.385	NA	5	15
64	rs7933184	11	47682402	T	C	0.444742	5.93781e-09	AGBL2	intronic	9.19	7	5	15
64	rs12362318	11	47682671	T	C	0.552891	5.74239e-09	AGBL2	intronic	0.337	6	5	15
64	rs10838741	11	47683765	A	G	0.554538	2.15475e-09	AGBL2	intronic	0.032	7	5	15
64	rs11039329	11	47684908	T	C	0.554821	9.53161e-09	AGBL2	intronic	1.731	1f	5	15
64	rs4543938	11	47685354	T	C	0.550341	2.06487e-09	AGBL2	intronic	0.254	5	5	15
64	rs4752858	11	47685829	T	C	0.552335	2.77021e-09	AGBL2	intronic	3.328	5	5	15
64	rs12787112	11	47687147	A	G	0.650873	8.83378e-11	AGBL2	intronic	2.634	1f	5	15
64	rs10742817	11	47689343	T	C	0.44523	6.2455e-09	AGBL2	intronic	4.774	1f	4	15
64	rs4539273	11	47694699	T	C	0.552369	3.24934e-09	AGBL2	intronic	10.22	1f	5	15
64	rs7116970	11	47695508	A	G	0.445349	4.08583e-09	AGBL2	intronic	1.295	7	5	15
64	rs74608150	11	47696214	A	T	0.553669	4.03172e-09	AGBL2	intronic	2.557	5	5	15
64	rs12286721	11	47701528	A	C	0.55211	7.28447e-09	AGBL2	exonic	14.22	1f	5	15
64	rs7105791	11	47701819	T	C	0.552937	4.01003e-09	AGBL2	intronic	0.2	5	5	15
64	rs3758655	11	47703943	T	C	0.554183	3.66735e-09	AGBL2	intronic	2.048	NA	5	15
64	rs4752860	11	47705015	A	C	0.551375	2.79508e-09	AGBL2	intronic	4.087	5	5	15
64	rs10838745	11	47706086	T	C	0.442989	3.32488e-09	AGBL2	intronic	0.526	7	5	15
64	rs11039336	11	47706141	A	G	0.450053	2.04246e-09	AGBL2	intronic	3.682	6	5	15
64	rs10838746	11	47706291	A	G	0.554189	3.63122e-09	AGBL2	intronic	10.76	6	5	15
64	rs11039337	11	47707156	T	C	0.554194	3.74832e-09	AGBL2	intronic	1.948	7	5	15
64	rs10769285	11	47709212	T	C	0.445847	3.74832e-09	AGBL2	intronic	0.181	7	5	15
64	rs7943213	11	47715524	T	C	0.553391	5.96903e-09	AGBL2	intronic	3.689	7	5	15
64	rs10838747	11	47716324	C	G	0.347629	1.41928e-10	AGBL2	intronic	1.479	6	5	15
64	rs10838748	11	47716381	T	G	0.652332	1.37353e-10	AGBL2	intronic	3.735	7	5	15
64	rs11039342	11	47716975	A	C	0.34755	1.23051e-10	AGBL2	intronic	0.52	6	5	15
64	rs11039345	11	47720228	A	G	0.548155	1.04513e-09	AGBL2	intronic	2.442	5	5	15
64	rs7942074	11	47720509	T	C	0.550145	1.17533e-09	AGBL2	intronic	8.827	6	5	15
64	rs7935521	11	47722798	A	G	0.448839	7.39759e-10	AGBL2	intronic	1.76	6	5	15
64	rs7935528	11	47722819	A	G	0.44707	4.62942e-10	AGBL2	intronic	1.419	6	5	15
64	rs7935344	11	47722823	C	G	0.5569	1.34057e-09	AGBL2	intronic	0.657	7	5	15
64	rs7939420	11	47723938	A	G	0.452564	5.90705e-10	AGBL2	intronic	7.021	6	5	15
64	rs11604825	11	47725306	T	C	0.342667	1.59357e-11	AGBL2	intronic	4.032	7	5	15
64	rs11602395	11	47726977	C	G	0.652625	1.2716e-10	AGBL2	intronic	1.392	6	5	15
64	rs11039348	11	47728617	A	G	0.347451	8.87424e-11	AGBL2	intronic	3.791	6	5	15
64	rs10769288	11	47729180	A	G	0.389038	3.82587e-08	AGBL2	intronic	2.601	6	5	15
64	rs12785949	11	47729770	T	C	0.449914	8.55618e-10	AGBL2	intronic	1.83	6	5	15
64	rs7111509	11	47734444	A	G	0.45093	1.08981e-09	AGBL2	intronic	0.116	6	5	15
64	rs11039354	11	47735154	A	T	0.54131	7.60147e-10	AGBL2	intronic	2.826	6	5	15
64	rs2869534	11	47740662	A	G	0.449225	1.12586e-09	FNBP4	intronic	2.37	7	4	4
64	rs10838751	11	47744394	A	C	0.451292	1.29418e-09	FNBP4	intronic	0.423	6	4	4
64	rs7102205	11	47745374	T	C	0.449578	1.1106e-09	FNBP4	intronic	0.04	7	4	4
64	rs7130758	11	47749960	T	C	0.344913	1.21956e-10	FNBP4	intronic	0.548	7	4	4
64	rs17788930	11	47752775	A	G	0.652531	4.89307e-10	FNBP4	intronic	5.395	6	4	4
64	rs2290851	11	47753370	T	C	0.547097	8.98074e-10	FNBP4	intronic	0.003	NA	3	4
64	rs12803191	11	47756475	A	C	0.651336	1.1448e-10	FNBP4	intronic	1.079	6	4	4
64	rs1563821	11	47756568	T	C	0.450281	1.75522e-09	FNBP4	intronic	3.942	6	4	4
64	rs34910028	11	47758449	T	C	0.652626	1.76969e-10	FNBP4	intronic	2.548	7	4	4
64	rs10838754	11	47758532	A	C	0.551592	9.14243e-10	FNBP4	intronic	0.056	6	4	4
64	rs7116320	11	47758675	A	G	0.544648	9.61036e-10	FNBP4	intronic	0.105	7	4	4
64	rs4752865	11	47759841	A	G	0.547313	9.90991e-10	FNBP4	intronic	0.386	6	4	4
64	rs11602339	11	47761471	T	C	0.349556	9.5708e-11	FNBP4	intronic	3.409	5	4	4
64	rs10838757	11	47763016	T	C	0.652531	2.06223e-10	FNBP4	intronic	2.561	1f	4	4
64	rs6485773	11	47763509	A	G	0.54978	1.29612e-09	FNBP4	intronic	6.181	6	4	4
64	rs34923397	11	47769564	A	G	0.345752	3.86382e-10	FNBP4	intronic	1.786	7	4	4
64	rs7932703	11	47769936	A	C	0.549747	1.29612e-09	FNBP4	intronic	2.566	7	4	4
64	rs10838758	11	47771476	T	C	0.548038	9.86208e-10	FNBP4	intronic	3.032	6	4	4
64	rs60833259	11	47772208	T	G	0.452882	9.28059e-10	FNBP4	intronic	3.049	5	4	4
64	rs6485775	11	47773518	A	G	0.452738	2.13066e-09	FNBP4	intronic	3.244	6	4	4
64	rs7929014	11	47776283	T	C	0.450257	1.29612e-09	FNBP4	intronic	1.394	1d	4	4
64	rs7122217	11	47777920	C	G	0.546927	9.17633e-10	FNBP4	intronic	0.438	5	4	5
64	rs12360643	11	47779045	T	C	0.551897	3.24436e-09	FNBP4	intronic	3.025	7	4	4
64	rs12421210	11	47779586	T	C	0.3471	2.96695e-10	FNBP4	intronic	3.553	7	4	4
64	rs12421563	11	47780222	A	G	0.54715	9.59021e-10	FNBP4	intronic	8.307	7	4	4
64	rs10742820	11	47781057	T	C	0.547118	1.0356e-09	FNBP4	intronic	2.872	7	4	4
64	rs7927771	11	47781306	A	G	0.654123	3.9903e-10	FNBP4	intronic	0.027	6	4	4
64	rs7108479	11	47781460	T	G	0.450259	1.25457e-09	FNBP4	intronic	0.373	6	4	4
64	rs6485778	11	47782076	T	C	0.450225	1.25457e-09	FNBP4	intronic	3.024	5	4	4
64	rs12361031	11	47783076	A	G	0.349082	4.48814e-10	FNBP4	intronic	2.008	5	4	4
64	rs11039373	11	47785285	C	G	0.450836	6.55611e-10	FNBP4	intronic	0.342	6	4	4
64	rs10838759	11	47785347	T	C	0.546497	1.69006e-09	FNBP4	intronic	2.039	1f	4	4
64	rs7947730	11	47786184	T	C	0.34719	3.26563e-10	FNBP4	intronic	5.382	5	3	4
64	rs10838760	11	47786414	A	G	0.549743	1.25457e-09	FNBP4	intronic	3.477	5	1	6
64	rs7111576	11	47787445	A	G	0.449482	1.51041e-09	FNBP4	intronic	8.368	4	1	1
64	rs7111606	11	47787538	A	G	0.450483	1.29612e-09	FNBP4	intronic	3.12	3a	1	1
64	rs11039376	11	47789549	T	G	0.449932	1.41458e-09	FNBP4	upstream	4.722	4	1	1
64	rs11039377	11	47789776	T	C	0.452245	1.32828e-09	FNBP4	upstream	4.158	1f	1	1
64	rs11039379	11	47791003	T	C	0.450287	1.25457e-09	FNBP4	intergenic	4.784	7	5	5
64	rs2869541	11	47791429	T	C	0.547352	9.59021e-10	FNBP4	intergenic	1.786	5	5	5
64	rs7129237	11	47791870	A	G	0.447967	6.78751e-10	FNBP4	intergenic	3.624	6	5	5
64	rs61895760	11	47794538	C	G	0.45029	1.39885e-09	NUP160	intergenic	1.418	5	5	5
64	rs10838763	11	47794802	T	C	0.450323	1.39885e-09	NUP160	intergenic	2.491	6	5	5
64	rs35902101	11	47795169	T	C	0.347212	3.63148e-10	NUP160	intergenic	5.234	7	5	5
64	rs11039389	11	47796062	T	C	0.653235	1.43252e-09	NUP160	intergenic	0.6	6	4	5
64	rs11039390	11	47796295	C	G	0.652756	2.95865e-10	NUP160	intergenic	0.829	5	4	5
64	rs11039391	11	47796662	A	G	0.347138	3.86919e-10	NUP160	intergenic	2.803	7	4	5
64	rs7101597	11	47797917	A	T	0.547778	1.48081e-09	NUP160	intergenic	1.829	4	4	5
64	rs11039392	11	47798753	A	G	0.547755	1.48081e-09	NUP160	downstream	1.373	7	4	4
64	rs9909	11	47799775	C	G	0.652824	3.08508e-10	NUP160	UTR3	10.91	6	4	4
64	rs7114813	11	47801101	A	G	0.5497	1.44506e-09	NUP160	intronic	0.455	6	4	4
64	rs7925211	11	47805418	C	G	0.547107	1.34606e-09	NUP160	intronic	0.123	6	4	4
64	rs35805829	11	47805478	T	C	0.652543	4.53251e-10	NUP160	intronic	2.976	6	4	4
64	rs7105282	11	47805614	A	C	0.340624	1.5304e-10	NUP160	intronic	6.964	6	4	4
64	rs12226431	11	47805856	A	G	0.450309	1.4613e-09	NUP160	intronic	0.439	6	4	4
64	rs2290850	11	47807774	T	C	0.652305	3.74098e-10	NUP160	intronic	9.192	NA	4	4
64	rs10838767	11	47810617	T	C	0.448149	1.76033e-09	NUP160	intronic	0.325	7	4	4
64	rs2125838	11	47811933	A	G	0.551197	1.16175e-09	NUP160	intronic	1.502	NA	4	4
64	rs12787330	11	47812311	T	C	0.347884	3.22212e-10	NUP160	intronic	6.116	6	4	4
64	rs754434	11	47814280	A	G	0.549727	1.35551e-09	NUP160	UTR3	4.867	1f	2	4
64	rs4752792	11	47815702	A	G	0.546909	1.51743e-09	NUP160	intronic	4.14	5	4	4
64	rs10838768	11	47816052	A	G	0.450272	1.44657e-09	NUP160	intronic	2.735	6	4	4
64	rs3886262	11	47817010	T	G	0.549488	1.91642e-09	NUP160	intronic	16.91	1f	4	4
64	rs2904127	11	47817290	A	G	0.549491	1.91642e-09	NUP160	intronic	1.683	7	4	4
64	rs7120333	11	47817441	T	C	0.347073	4.26605e-10	NUP160	intronic	0.234	7	4	4
64	rs7112248	11	47823056	T	C	0.447986	1.72335e-09	NUP160	intronic	3.063	7	4	4
64	rs10838769	11	47825333	A	G	0.453033	1.6911e-09	NUP160	intronic	1.089	6	4	4
64	rs11039401	11	47825590	A	G	0.4502	2.65204e-09	NUP160	intronic	1.286	7	4	4
64	rs7115228	11	47828988	T	C	0.547164	1.78599e-09	NUP160	intronic	4.344	7	4	4
64	rs12225854	11	47830590	T	C	0.549652	4.42036e-09	NUP160	intronic	1.646	7	4	4
64	rs10838771	11	47831332	A	G	0.452378	2.47034e-09	NUP160	intronic	1.937	6	4	5
64	rs11605774	11	47832793	A	G	0.346742	5.32424e-10	NUP160	intronic	4.136	7	4	4
64	rs1563820	11	47833398	A	T	0.453096	1.6911e-09	NUP160	intronic	0.46	6	4	4
64	rs10838773	11	47834346	A	G	0.44734	1.66929e-09	NUP160	intronic	3.026	6	4	4
64	rs12785833	11	47836062	T	C	0.652617	4.98943e-10	NUP160	intronic	1.693	7	4	4
64	rs6485786	11	47837408	C	G	0.450538	1.91642e-09	NUP160	intronic	7.693	1f	4	4
64	rs11039412	11	47841581	A	G	0.346945	6.43665e-10	NUP160	intronic	3.433	4	4	4
64	rs4752796	11	47841862	A	G	0.453137	1.7467e-09	NUP160	intronic	4.953	1d	4	4
64	rs7122182	11	47843133	A	C	0.45367	1.28843e-09	NUP160	intronic	1.449	7	4	4
64	rs7948468	11	47844368	A	G	0.543222	2.52639e-09	NUP160	intronic	4.701	6	4	4
64	rs11039415	11	47845814	A	G	0.549137	1.83505e-09	NUP160	intronic	1.033	6	4	5
64	rs11039416	11	47846711	A	G	0.34658	4.39731e-10	NUP160	intronic	1.556	7	4	5
64	rs35985502	11	47847428	A	G	0.346568	4.25903e-10	NUP160	intronic	5.195	7	4	5
64	rs7110300	11	47848442	T	G	0.549098	1.77671e-09	NUP160	intronic	2.886	6	4	5
64	rs9633830	11	47849470	T	G	0.549048	1.77671e-09	NUP160	intronic	4.224	5	4	5
64	rs11039419	11	47851354	T	C	0.450959	1.70114e-09	NUP160	intronic	1.422	6	4	5
64	rs34128973	11	47851376	T	C	0.346567	4.16463e-10	NUP160	intronic	0.266	7	4	5
64	rs7123952	11	47852057	T	C	0.546662	1.34465e-09	NUP160	intronic	5.846	7	4	5
64	rs10838774	11	47856114	A	G	0.548975	2.82637e-09	NUP160	intronic	1.963	6	4	4
64	rs10838775	11	47856382	C	G	0.54708	1.85942e-09	NUP160	intronic	1.676	5	4	4
64	rs4752873	11	47857520	T	C	0.346645	4.53251e-10	NUP160	intronic	0.194	6	4	4
64	rs10838776	11	47860193	T	C	0.450856	1.61065e-09	NUP160	intronic	0.882	6	4	4
64	rs10838777	11	47860954	A	C	0.547875	2.81436e-09	NUP160	intronic	3.047	1f	4	4
64	rs11039426	11	47863119	A	G	0.346563	4.15777e-10	NUP160:RP11-692M12.4	ncRNA_exonic	7.058	5	4	4
64	rs10458915	11	47864392	A	T	0.449698	2.24222e-09	NUP160	intronic	5.911	6	4	4
64	rs10742824	11	47864842	T	C	0.45095	1.83314e-09	NUP160	intronic	0.158	6	2	4
64	rs10769299	11	47865160	T	G	0.452878	1.93982e-09	NUP160	intronic	1.671	1f	2	4
64	rs10769300	11	47865560	T	C	0.45095	1.83314e-09	NUP160	intronic	10.25	1d	2	4
64	rs11039429	11	47867059	T	C	0.45191	2.42712e-09	NUP160	intronic	0.37	5	4	4
64	rs12418852	11	47868853	C	G	0.653367	4.20464e-10	NUP160	intronic	5.563	1b	1	2
64	rs7950674	11	47871017	T	C	0.547076	2.35535e-09	NUP160	upstream	1.887	7	5	15
64	rs113945456	11	47871368	C	G	0.346238	4.26482e-10	NUP160	intergenic	4.32	7	5	15
64	rs11039431	11	47872012	T	G	0.451035	2.69875e-09	NUP160	intergenic	1.053	4	2	15
64	rs11039432	11	47873327	A	G	0.451026	2.69875e-09	NUP160	intergenic	0.48	3a	5	15
64	rs4752797	11	47874364	A	G	0.346459	2.84567e-09	NUP160	intergenic	0.84	1f	5	15
64	rs2170815	11	47875910	T	C	0.548383	2.0013e-09	NUP160	intergenic	0.48	NA	5	15
64	rs11039433	11	47877493	T	C	0.346511	4.94019e-10	NUP160	intergenic	2.023	6	5	15
64	rs10838782	11	47877800	A	G	0.546846	3.12815e-09	NUP160	intergenic	0.565	1b	2	15
64	rs12576933	11	47878264	A	G	0.451231	2.37658e-09	NUP160	intergenic	0.771	5	5	15
64	rs7929725	11	47881740	A	G	0.548824	2.56207e-09	NUP160	intergenic	8.386	1f	5	15
64	rs12366244	11	47882130	A	C	0.45053	3.30577e-09	NUP160	intergenic	2.665	1f	5	15
64	rs10838784	11	47882341	A	G	0.451316	2.94386e-09	NUP160	intergenic	3.455	1f	5	15
64	rs7933896	11	47882782	T	C	0.450918	3.78523e-09	NUP160	intergenic	10.28	6	5	15
64	rs7116346	11	47883880	A	G	0.547668	2.96127e-09	NUP160	intergenic	2.161	5	2	15
64	rs11039434	11	47884260	T	C	0.55104	2.00107e-09	NUP160	intergenic	1.127	7	5	15
64	rs4752798	11	47886364	T	C	0.453833	2.23798e-09	NUP160	intergenic	19.92	3a	2	15
64	rs7943464	11	47886639	A	T	0.451141	2.82016e-09	NUP160	intergenic	7.898	1f	1	15
64	rs7944084	11	47887087	T	C	0.546768	1.50483e-09	NUP160	intergenic	1.153	7	2	15
64	rs7118747	11	47889545	T	C	0.546213	2.23798e-09	NUP160	intergenic	1.489	1f	5	15
64	rs12798109	11	47889850	T	C	0.345948	8.34506e-10	NUP160	intergenic	1.026	7	5	15
64	rs7941399	11	47890421	A	T	0.54891	4.0684e-09	NUP160	intergenic	0.465	6	5	15
64	rs4752881	11	47898535	A	G	0.653274	5.48176e-10	RP11-793I11.1	intergenic	NA	6	9	15
64	rs1483988	11	47899030	T	C	0.450563	2.66905e-09	RP11-793I11.1	intergenic	0.187	6	9	15
64	rs12364432	11	47902883	A	G	0.347433	2.05383e-10	RP11-793I11.1	intergenic	11.12	1f	2	15
64	rs10838786	11	47904086	A	G	0.456004	3.88764e-10	RP11-793I11.1	intergenic	0.845	7	5	15
64	rs4752801	11	47907641	A	G	0.633495	3.31449e-10	RP11-793I11.1	intergenic	6.2	1d	2	15
64	rs2046377	11	47909313	T	C	0.433296	2.41746e-09	RP11-793I11.1	intergenic	0.115	NA	5	15
64	rs12361256	11	47910823	T	G	0.633458	6.29984e-10	RP11-793I11.1	intergenic	6.392	6	5	15
64	rs1471712	11	47912150	A	G	0.560879	1.04089e-09	RP11-793I11.1	intergenic	2.448	NA	5	15
64	rs7121038	11	47913097	T	C	0.560454	1.10629e-09	RP11-793I11.1	intergenic	0.257	7	5	15
64	rs6485794	11	47914311	C	G	0.558289	1.66217e-09	RP11-793I11.1	intergenic	1.447	5	5	15
64	rs28498823	11	47914941	C	G	0.44615	2.39841e-09	RP11-793I11.1	intergenic	0.541	5	9	15
64	rs34467936	11	47915299	A	G	0.639153	2.2631e-10	RP11-793I11.1	intergenic	0.974	5	9	15
64	rs11039447	11	47917631	A	G	0.554603	1.04488e-09	RP11-793I11.1	intergenic	0.742	7	9	15
64	rs11039448	11	47918416	T	G	0.561035	8.1428e-10	RP11-793I11.1	intergenic	0.181	6	9	15
64	rs12802244	11	47932666	A	G	0.366802	1.42812e-11	RP11-793I11.1	intergenic	3.034	7	5	15
64	rs2930191	11	47946836	A	G	0.362046	3.22478e-11	RP11-793I11.1	intergenic	16.64	7	5	15
64	rs4752896	11	48129949	A	C	0.915559	4.03418e-08	PTPRJ	intronic	1.699	5	5	5
65	rs71486032	11	105670369	T	G	0.832077	2.49217e-08	GRIA4	intronic	7.999	6	5	15
65	rs17104596	11	105693140	A	T	0.168782	3.93874e-08	GRIA4	intronic	9.596	6	1	15
66	rs238925	11	113975347	T	G	0.39946	3.84764e-08	ZBTB16	intronic	4.271	4	4	7
67	rs10750097	11	116664040	A	G	0.791246	1.44874e-08	APOA5	upstream	1.774	4	5	15
68	rs12315437	12	1438231	A	G	0.0530144	2.99365e-08	ERC1	intronic	0.379	7	5	15
69	rs182304146	12	106818475	T	C	0.997571	4.65959e-08	POLR3B	intronic	6.206	7	5	5
70	rs33945289	13	49533196	T	C	0.832322	4.79497e-21	FNDC3A	intergenic	2.437	7	5	15
71	rs75744142	13	92271927	A	G	0.99971	2.48978e-08	GPC5	intronic	4.318	3a	5	15
71	rs569623037	13	92326678	T	C	0.999675	1.76892e-09	GPC5	intronic	0.778	NA	9	15
72	rs9561170	13	93477269	A	G	0.001379	3.36161e-09	AS1	intronic	2.325	6	9	15
73	rs6573308	14	60806976	T	C	0.39149	2.40474e-08	CTD-2568P8.1	intergenic	1.307	7	14	15
73	rs1254261	14	60837516	T	G	0.695759	2.54751e-08	C14orf39	intergenic	6.732	6	9	15
73	rs1254266	14	60841222	T	C	0.304737	2.26691e-08	C14orf39	intergenic	NA	7	9	15
73	rs1254269	14	60843017	A	G	0.304261	2.80793e-08	C14orf39	intergenic	2.074	7	9	15
73	rs1254275	14	60845983	A	C	0.695587	3.06836e-08	C14orf39	intergenic	1.174	6	13	15
73	rs1254276	14	60847001	T	C	0.391696	4.07485e-08	C14orf39	intergenic	1.418	7	9	15
73	rs1313242	14	60852120	C	G	0.302656	3.94402e-08	C14orf39	intergenic	0.285	7	14	15
73	rs986418	14	60858793	T	C	0.303619	6.51246e-09	C14orf39	intergenic	0.26	6	9	15
73	rs1271527	14	60859698	A	G	0.304124	2.00963e-08	C14orf39	intergenic	1.204	7	9	15
73	rs1262172	14	60861871	T	G	0.695859	1.87891e-08	C14orf39	intergenic	3.223	6	9	15
73	rs1254288	14	60861885	C	G	0.695851	2.11616e-08	C14orf39	intergenic	4.659	6	9	15
73	rs1254297	14	60871338	C	G	0.304313	1.73425e-08	C14orf39	intronic	0.652	7	9	15
73	rs1269982	14	60874253	T	G	0.695808	1.83761e-08	C14orf39	intronic	6.092	5	9	15
73	rs1268617	14	60886180	T	C	0.304363	1.82192e-08	C14orf39	intronic	1.327	6	14	15
73	rs1254319	14	60903757	A	G	0.295722	4.76587e-09	C14orf39	exonic	2.98	7	14	15
73	rs1254321	14	60906747	A	C	0.701396	3.93086e-08	C14orf39	intronic	0.063	6	14	15
73	rs1254328	14	60912251	A	C	0.699237	6.91631e-09	C14orf39	intronic	0.915	6	14	15
73	rs1254330	14	60916173	T	C	0.6953	1.95687e-08	C14orf39	intronic	8.143	7	14	15
73	rs1254331	14	60916237	A	G	0.697621	3.09575e-08	C14orf39	intronic	1.487	6	14	15
73	rs1254333	14	60917013	A	G	0.695861	1.77135e-08	C14orf39	intronic	13.31	7	9	15
73	rs1254337	14	60920525	A	T	0.695837	1.9051e-08	C14orf39	intronic	0.913	7	14	15
73	rs1268620	14	60920776	T	C	0.695832	1.85641e-08	C14orf39	intronic	2.218	7	14	15
73	rs12878738	14	60935281	T	C	0.695941	1.72433e-08	C14orf39	intronic	12.21	6	13	15
73	rs7155442	14	60937844	T	C	0.304498	1.15579e-08	C14orf39	intronic	2.138	6	13	15
73	rs7155448	14	60937851	T	C	0.304487	1.13063e-08	C14orf39	intronic	3.89	6	13	15
73	rs10138913	14	60943106	T	C	0.304495	1.77207e-08	C14orf39	intronic	6.3	6	9	15
73	rs12434902	14	60944259	T	G	0.303741	1.73675e-08	C14orf39	intronic	NA	6	13	15
73	rs11158285	14	60945203	A	G	0.695579	1.59737e-08	C14orf39	intronic	0.158	7	13	15
73	rs10133771	14	60945522	A	G	0.69555	1.50756e-08	C14orf39	intronic	7.343	7	13	15
73	rs4901984	14	60946924	C	G	0.697201	3.48906e-08	C14orf39	intronic	0.076	6	9	15
73	rs8015263	14	60958880	T	C	0.695248	3.38959e-08	C14orf39	intronic	0.084	7	13	14
73	rs1018532	14	60970975	T	G	0.30459	3.3674e-08	C14orf39	intronic	5.75	6	13	13
73	rs1018533	14	60971137	T	C	0.304474	2.5203e-08	C14orf39	intronic	2.37	6	13	13
73	rs61991551	14	60982515	A	G	0.695339	3.58445e-08	RP11-1042B17.3	ncRNA_intronic	2.337	2b	1	13
73	rs28543014	14	60985004	T	C	0.695129	4.05109e-08	RP11-1042B17.3	ncRNA_intronic	3.783	6	13	14
74	rs142887757	14	62472957	T	C	0.00389	2.21719e-08	SYT16	intronic	2.894	5	5	15
75	rs56282503	15	40566759	T	C	0.704405	1.84561e-09	PAK6	intronic	0.401	4	3	15
75	rs56205728	15	40567237	A	G	0.288833	7.20112e-09	PAK6	intronic	6.675	3a	4	14
75	rs28676999	15	40569884	T	C	0.286753	1.79427e-08	PAK6	downstream	9.656	2c	2	14
75	rs55927878	15	40573201	A	G	0.312954	4.70402e-08	PLCB2	downstream	7.829	5	5	13
75	rs113003846	15	40603739	A	G	0.891329	4.88231e-09	RP11-133K1.1	downstream	1.518	6	5	14
76	rs12916871	15	74552742	A	C	0.571134	1.9871e-08	CCDC33	intronic	0.531	2b	5	14
76	rs11852686	15	74715205	T	C	0.502568	1.53642e-08	SEMA7A	intronic	2.487	1f	2	7
76	rs11856835	15	74716174	A	G	0.498665	8.24464e-09	SEMA7A	intronic	4.246	2b	2	7
76	rs11852760	15	74718699	A	G	0.437384	1.34467e-09	SEMA7A	intronic	3.108	5	3	5
76	rs12903353	15	74721270	C	G	0.501607	2.92911e-09	SEMA7A	intronic	2.627	4	1	7
76	rs12910841	15	74725822	T	C	0.501209	3.40822e-09	SEMA7A	intronic	8.72	4	1	1
76	rs12909047	15	74782356	A	G	0.500069	2.39013e-08	RP11-10O17.1:RP11-10O17.3	ncRNA_intronic	6.101	2b	1	15
76	rs35107470	15	74817689	A	G	0.679897	2.55767e-08	RP11-10O17.3	intergenic	3.434	2b	5	15
76	rs2470893	15	75019449	T	C	0.324364	9.8973e-09	CYP1A1	intergenic	7.572	NA	1	13
76	rs2472297	15	75027880	T	C	0.260983	1.0243e-08	CYP1A1	intergenic	1.135	4	5	14
77	rs12708515	15	75454879	C	G	0.627025	1.3105e-08	RPL36AP45	intergenic	0.131	7	5	15
77	rs12708516	15	75454884	T	C	0.378852	1.76478e-08	RPL36AP45	intergenic	NA	7	5	15
77	rs4506859	15	75455003	A	C	0.367151	3.9315e-08	RPL36AP45	intergenic	0.385	7	5	15
77	rs4886673	15	75456599	T	C	0.378796	2.79359e-08	RPL36AP45	intergenic	0.467	6	5	15
77	rs11630748	15	75457044	A	G	0.617234	4.84879e-09	RPL36AP45	intergenic	7.709	5	2	15
77	rs11630707	15	75457102	T	C	0.617671	4.20819e-09	RPL36AP45	intergenic	2.183	2b	2	15
77	rs7170378	15	75457490	T	C	0.382777	5.08136e-09	RPL36AP45	intergenic	2.044	5	2	15
77	rs11632095	15	75457976	A	G	0.36801	3.23895e-08	RPL36AP45	intergenic	0.429	7	5	15
77	rs7176735	15	75458414	T	C	0.366877	3.06014e-08	RPL36AP45	intergenic	7.28	7	5	15
77	rs11072530	15	75458850	A	G	0.632667	4.8431e-08	RPL36AP45	intergenic	0.165	5	5	15
77	rs11633689	15	75459480	A	T	0.382701	1.14242e-08	RPL36AP45	intergenic	6.068	7	2	15
77	rs8026352	15	75460382	A	G	0.38271	3.08326e-09	RPL36AP45	intergenic	9.363	4	5	15
77	rs4488409	15	75460417	T	C	0.382491	3.30825e-09	RPL36AP45	intergenic	1.768	2b	5	15
77	rs2899793	15	75460763	A	G	0.617219	5.8647e-09	RPL36AP45	intergenic	0.195	6	2	15
77	rs2899794	15	75461052	A	T	0.366723	3.65502e-08	RPL36AP45	intergenic	4.152	5	2	15
77	rs2201003	15	75463144	A	G	0.365724	3.53651e-08	RPL36AP45	intergenic	2.767	NA	5	15
77	rs2201002	15	75463150	A	G	0.6178	3.14946e-09	RPL36AP45	intergenic	3.204	NA	5	15
77	rs6495163	15	75465051	A	G	0.612717	4.34517e-09	RPL36AP45	intergenic	8.516	4	5	15
78	rs153106	16	28526897	T	C	0.583135	4.80704e-08	IL27	intergenic	13.1	NA	5	15
78	rs240705	16	28529716	T	C	0.416096	4.26504e-08	IL27	intergenic	1.704	NA	5	15
78	rs62034321	16	28534038	T	C	0.415022	4.35114e-08	IL27	intergenic	5.58	6	5	15
78	rs4788085	16	28535003	A	G	0.582788	4.97131e-08	IL27	intergenic	2.48	NA	5	15
78	rs28772958	16	28535305	A	G	0.582675	4.90487e-08	IL27	intergenic	2.028	4	5	15
78	rs12446550	16	28543381	A	G	0.415501	4.15846e-08	NUPR1	intergenic	4.412	NA	2	15
78	rs8049439	16	28837515	T	C	0.598162	3.21578e-08	ATXN2L	intronic	0.928	1b	1	4
78	rs72793812	16	28840381	A	G	0.609192	4.6958e-08	ATXN2L	intronic	0.698	7	4	4
78	rs12443881	16	28841777	T	C	0.390074	4.14405e-08	ATXN2L	intronic	0.942	1f	4	4
79	rs7542	16	30125840	C	G	0.449282	1.21457e-08	MAPK3	UTR3	1.756	5	1	5
80	rs7206790	16	53797908	C	G	0.530548	4.43713e-15	FTO	intronic	1.444	5	5	15
80	rs28429148	16	53798319	A	G	0.4312	9.19823e-10	FTO	intronic	1.491	5	5	15
80	rs8047395	16	53798523	A	G	0.505261	1.0636e-12	FTO	intronic	2.695	7	5	15
80	rs8047587	16	53798622	T	G	0.440943	2.05944e-20	FTO	intronic	1.739	7	5	15
80	rs9937053	16	53799507	A	G	0.426778	3.23769e-22	FTO	intronic	0.812	6	5	15
80	rs9937354	16	53799847	A	G	0.426749	3.22408e-22	FTO	intronic	2.768	5	5	15
80	rs9928094	16	53799905	A	G	0.573247	3.22408e-22	FTO	intronic	4.07	7	5	15
80	rs9930397	16	53799985	A	T	0.426305	2.20558e-22	FTO	intronic	4.212	7	5	15
80	rs9940278	16	53800200	T	C	0.426196	1.43986e-22	FTO	intronic	0.194	6	5	15
80	rs9932600	16	53800272	T	C	0.357051	1.77562e-08	FTO	intronic	0.076	7	5	15
80	rs12446228	16	53800387	A	G	0.377592	5.03357e-11	FTO	intronic	1.207	5	5	15
80	rs9939973	16	53800568	A	G	0.426068	1.22624e-22	FTO	intronic	4.631	4	5	15
80	rs9940646	16	53800629	C	G	0.573793	1.71252e-22	FTO	intronic	4.011	4	2	15
80	rs9940128	16	53800754	A	G	0.426206	6.36004e-23	FTO	intronic	4.2	4	2	15
80	rs1421085	16	53800954	T	C	0.593371	5.9581e-27	FTO	intronic	14.77	5	2	15
80	rs1421086	16	53801343	A	C	0.426216	1.93852e-22	FTO	intronic	NA	6	5	15
80	rs9923147	16	53801549	T	C	0.426218	1.78198e-22	FTO	intronic	NA	6	5	15
80	rs9923544	16	53801985	T	C	0.426368	2.83577e-22	FTO	intronic	6.746	5	2	15
80	rs11642015	16	53802494	T	C	0.406921	5.16337e-26	FTO	intronic	8.63	4	2	15
80	rs8055197	16	53803156	A	G	0.506146	5.34586e-13	FTO	intronic	5.985	5	2	15
80	rs1558901	16	53803187	A	T	0.573643	2.09872e-22	FTO	intronic	2.339	5	2	15
80	rs62048402	16	53803223	A	G	0.406914	3.90382e-26	FTO	intronic	6.591	5	2	15
80	rs1558902	16	53803574	A	T	0.406924	3.40112e-26	FTO	intronic	6.382	7	2	15
80	rs1861866	16	53804340	T	C	0.506181	6.07751e-13	FTO	intronic	1.696	5	5	5
80	rs10852521	16	53804965	T	C	0.493092	2.09873e-12	FTO	intronic	2.287	5	5	5
80	rs11075985	16	53805207	A	C	0.427052	3.64568e-22	FTO	intronic	4.554	7	5	5
80	rs9922047	16	53806280	C	G	0.493307	3.98416e-13	FTO	intronic	0.26	5	2	5
80	rs56094641	16	53806453	A	G	0.592422	8.84802e-26	FTO	intronic	NA	6	2	5
80	rs17817288	16	53807764	A	G	0.512752	4.77225e-16	FTO	intronic	0.616	5	2	7
80	rs1477196	16	53808258	A	G	0.375562	5.59739e-11	FTO	intronic	4.092	7	2	5
80	rs55872725	16	53809123	T	C	0.406978	2.14191e-26	FTO	intronic	4.141	4	5	7
80	rs1121980	16	53809247	A	G	0.426537	9.45081e-23	FTO	intronic	3.304	4	2	7
80	rs7187250	16	53810546	A	C	0.397748	1.27477e-24	FTO	intronic	2.129	7	2	15
80	rs7193144	16	53810686	T	C	0.602282	1.18531e-25	FTO	intronic	2.172	6	2	5
80	rs62033399	16	53810943	T	C	0.397857	7.9763e-25	FTO	intronic	5.141	6	2	5
80	rs62033400	16	53811788	A	G	0.602648	5.76436e-25	FTO	intronic	3.942	3a	5	5
80	rs8063057	16	53812433	T	C	0.601315	1.6063e-24	FTO	intronic	2.974	7	5	15
80	rs8057044	16	53812614	A	G	0.476901	5.02756e-14	FTO	intronic	0.816	7	5	15
80	rs17817449	16	53813367	T	G	0.601983	1.27197e-24	FTO	intronic	15.33	5	5	15
80	rs8043757	16	53813450	A	T	0.601945	9.20445e-25	FTO	intronic	0.875	5	5	15
80	rs9972653	16	53814363	T	G	0.400993	1.01304e-24	FTO	intronic	0.158	5	2	15
80	rs11075987	16	53815161	T	G	0.503591	3.09211e-12	FTO	intronic	3.331	4	2	15
80	rs17817497	16	53815435	T	C	0.60451	8.83633e-24	FTO	intronic	2.519	4	2	15
80	rs8050136	16	53816275	A	C	0.397729	1.10225e-25	FTO	intronic	10.82	4	5	15
80	rs4783819	16	53816647	C	G	0.623608	1.24788e-10	FTO	intronic	0.523	6	5	15
80	rs8051591	16	53816752	A	G	0.602199	3.19518e-23	FTO	intronic	6.767	6	5	15
80	rs9935401	16	53816838	A	G	0.397705	6.52027e-25	FTO	intronic	3.043	7	5	15
80	rs113191842	16	53817318	A	G	0.114643	1.66033e-10	FTO	intronic	5.012	5	5	15
80	rs9933509	16	53818167	T	C	0.583349	1.00224e-21	FTO	intronic	0.944	5	5	15
80	rs3751812	16	53818460	T	G	0.396497	9.77977e-26	FTO	intronic	NA	3a	5	15
80	rs3751813	16	53818708	T	G	0.544253	3.01816e-18	FTO	intronic	11.57	7	2	15
80	rs3751814	16	53818724	A	G	0.39811	5.01764e-25	FTO	intronic	1.188	7	2	15
80	rs9931900	16	53818813	A	G	0.583708	8.75532e-22	FTO	intronic	9.325	7	5	15
80	rs56313538	16	53818834	A	G	0.60192	4.37649e-25	FTO	intronic	6.151	7	5	15
80	rs9936385	16	53819169	T	C	0.601924	4.41668e-25	FTO	intronic	3.388	5	5	15
80	rs9923233	16	53819198	C	G	0.398075	4.41668e-25	FTO	intronic	0.024	5	5	15
80	rs9923312	16	53819367	A	G	0.398089	4.41668e-25	FTO	intronic	11.14	7	5	15
80	rs11075988	16	53819771	A	G	0.398141	3.97662e-25	FTO	intronic	2.26	7	5	15
80	rs11075989	16	53819877	T	C	0.398098	4.19093e-25	FTO	intronic	2.179	6	5	15
80	rs11075990	16	53819893	A	G	0.601902	4.19093e-25	FTO	intronic	2.953	6	5	15
80	rs11075991	16	53819937	A	T	0.601904	4.19093e-25	FTO	intronic	2.587	6	5	15
80	rs11075992	16	53820066	T	C	0.6019	3.97662e-25	FTO	intronic	7.143	5	5	15
80	rs9926289	16	53820503	A	G	0.398159	3.85173e-25	FTO	intronic	12.09	7	5	15
80	rs9939609	16	53820527	A	T	0.397803	1.17023e-25	FTO	intronic	12.05	7	5	15
80	rs9937709	16	53820813	A	G	0.583325	8.35777e-22	FTO	intronic	2.915	6	5	15
80	rs17817712	16	53821125	A	G	0.60357	7.0909e-26	FTO	intronic	8.145	7	5	15
80	rs7206410	16	53821297	T	C	0.601911	3.40456e-25	FTO	intronic	3.381	6	5	15
80	rs7206629	16	53821413	T	C	0.583354	7.78666e-22	FTO	intronic	4.026	4	5	15
80	rs7202116	16	53821615	A	G	0.601874	4.53735e-25	FTO	intronic	14.79	2b	5	15
80	rs7202296	16	53821690	A	G	0.601876	4.57901e-25	FTO	intronic	19.32	6	5	15
80	rs7201850	16	53821862	T	C	0.416685	9.12563e-22	FTO	intronic	5.851	7	5	15
80	rs66908032	16	53822142	A	C	0.39795	5.03642e-25	FTO	intronic	0.565	6	5	15
80	rs113935429	16	53822169	AT	A	0.3902	7.2674e-10	FTO	intronic	1.997	NA	5	15
80	rs72803697	16	53822183	T	C	0.397959	5.03642e-25	FTO	intronic	10.48	7	5	15
80	rs62033403	16	53822237	A	G	0.602047	5.08262e-25	FTO	intronic	2.615	6	5	15
80	rs62033404	16	53822239	A	G	0.602011	5.08262e-25	FTO	intronic	1.347	7	5	15
80	rs62033405	16	53822387	T	C	0.396311	8.79317e-26	FTO	intronic	2.068	7	5	15
80	rs7206122	16	53822440	A	G	0.399827	9.952e-26	FTO	intronic	0.013	6	5	15
80	rs7190396	16	53822502	T	G	0.603478	2.96122e-25	FTO	intronic	0.866	7	5	15
80	rs7185735	16	53822651	A	G	0.601375	4.67303e-25	FTO	intronic	3.735	7	5	15
80	rs79994966	16	53823727	T	C	0.604008	6.881e-26	FTO	intronic	0.111	6	5	15
80	rs28432761	16	53823878	T	C	0.4775	2.02438e-10	FTO	intronic	1.63	6	5	15
80	rs11647020	16	53823990	T	C	0.5229	2.15591e-10	FTO	intronic	0.319	7	5	15
80	rs11646715	16	53824007	A	G	0.524127	1.25493e-21	FTO	intronic	2.631	6	5	15
80	rs62033406	16	53824226	A	G	0.585135	1.55984e-23	FTO	intronic	3.308	6	5	15
80	rs9941349	16	53825488	T	C	0.414959	1.20549e-22	FTO	intronic	3.483	7	5	15
80	rs56137030	16	53825905	A	G	0.4023	1.11215e-10	FTO	intronic	3.467	7	5	15
80	rs28567725	16	53826028	T	C	0.58472	1.6889e-22	FTO	intronic	2.072	7	1	15
80	rs9931494	16	53827179	C	G	0.584945	4.04188e-22	FTO	intronic	3.455	6	5	15
80	rs10468280	16	53827479	A	G	0.603536	1.23182e-25	FTO	intronic	3.207	7	5	15
80	rs62033408	16	53827962	A	G	0.603624	1.02079e-23	FTO	intronic	9.429	4	5	15
80	rs17817964	16	53828066	T	C	0.396975	1.15857e-25	FTO	intronic	11.39	2b	5	15
80	rs7190492	16	53828752	A	G	0.376858	1.8672e-10	FTO	intronic	2.985	6	5	15
80	rs62033413	16	53830055	C	G	0.586173	8.46113e-23	FTO	intronic	0.896	7	5	15
80	rs9930501	16	53830452	A	G	0.565872	5.94214e-20	FTO	intronic	2.404	7	5	15
80	rs9930506	16	53830465	A	G	0.565988	7.34954e-19	FTO	intronic	0.575	6	5	15
80	rs9932754	16	53830491	T	C	0.565879	6.25373e-20	FTO	intronic	0.325	6	5	15
80	rs9933040	16	53830867	A	T	0.434139	5.05463e-20	FTO	intronic	3.653	4	5	15
80	rs9922708	16	53831146	T	C	0.432878	3.06028e-20	FTO	intronic	2.688	6	5	15
80	rs72805611	16	53831354	T	C	0.41321	6.44615e-23	FTO	intronic	7.361	7	5	15
80	rs9922619	16	53831771	T	G	0.433561	3.61281e-20	FTO	intronic	2.345	6	5	15
80	rs4783821	16	53834508	T	C	0.356648	2.16456e-09	FTO	intronic	1.339	6	5	15
80	rs7188250	16	53834607	T	C	0.587736	8.6371e-23	FTO	intronic	9.136	6	5	15
80	rs72805612	16	53834608	A	G	0.41036	1.67555e-23	FTO	intronic	10.24	6	5	15
80	rs11075993	16	53837144	T	G	0.41335	1.13145e-21	FTO	intronic	0.944	6	5	15
80	rs72805613	16	53837342	A	G	0.586402	1.29214e-21	FTO	intronic	7.243	6	5	15
80	rs8044769	16	53839135	T	C	0.489331	4.18837e-11	FTO	intronic	0.075	4	5	15
80	rs8045332	16	53839422	T	C	0.359562	1.44878e-09	FTO	intronic	0.191	6	5	15
80	rs12149574	16	53840525	C	G	0.586376	2.60056e-21	FTO	intronic	2.118	7	5	5
80	rs12149182	16	53841177	A	G	0.358561	1.04039e-09	FTO	intronic	4.989	5	5	5
80	rs12149832	16	53842908	A	G	0.412899	1.02391e-22	FTO	intronic	3.596	6	2	5
80	rs11649091	16	53845169	T	G	0.565546	8.87194e-21	FTO	intronic	NA	6	4	5
80	rs11642841	16	53845487	A	C	0.398796	1.21995e-17	FTO	intronic	1.781	7	4	5
80	rs1861867	16	53848561	A	G	0.395637	3.8549e-12	FTO	intronic	1.1	NA	4	5
81	rs11860773	16	73912503	T	C	0.805252	3.0334e-10	RPSAP56	intergenic	9.934	5	5	15
81	rs1104608	16	73912588	C	G	0.428022	2.17122e-15	RPSAP56	intergenic	9.916	2b	5	15
81	rs62041529	16	73912707	A	G	0.829229	8.0252e-09	RPSAP56	intergenic	10.58	4	5	15
81	rs113740125	16	73958427	C	G	0.0920288	7.09966e-09	RPSAP56	intergenic	1.635	7	9	15
81	rs111441564	16	73978491	C	G	0.0913449	1.66362e-08	RPSAP56	intergenic	0.171	7	14	15
82	rs62064598	17	43474668	C	G	0.816589	1.03682e-08	ARHGAP27:CTB-39G8.3	ncRNA_intronic	2.118	5	4	4
82	rs2028078	17	43475929	A	G	0.183292	9.86034e-09	ARHGAP27	intronic	3.112	7	4	5
82	rs56236914	17	43483551	T	C	0.183649	1.19053e-08	ARHGAP27	intronic	6.956	5	1	5
82	rs73984391	17	43484598	T	G	0.183802	1.2364e-08	ARHGAP27	intronic	1.655	3a	1	5
82	rs62064637	17	43485551	T	G	0.816277	1.23229e-08	ARHGAP27	intronic	0.846	5	1	5
82	rs8071011	17	43488382	T	C	0.183974	1.10739e-08	ARHGAP27	intronic	1.842	2b	1	7
82	rs62064643	17	43490853	A	G	0.183496	9.01075e-09	ARHGAP27	intronic	0.926	4	2	15
82	rs12947718	17	43493101	A	G	0.184055	1.28222e-08	ARHGAP27	intronic	1.34	1f	2	15
82	rs12942951	17	43493835	T	C	0.815912	1.26945e-08	ARHGAP27	intronic	4.737	5	5	15
82	rs56378631	17	43496465	T	C	0.8159	1.35838e-08	ARHGAP27	intronic	2.89	5	4	15
82	rs12952764	17	43497210	A	G	0.18409	1.47682e-08	ARHGAP27	intronic	0.827	5	4	15
82	rs35420583	17	43498180	T	C	0.184102	1.44096e-08	ARHGAP27	intronic	0.919	7	4	15
82	rs62064646	17	43500587	A	G	0.18421	1.53089e-08	ARHGAP27	intronic	2.913	6	4	15
82	rs62064647	17	43500621	A	G	0.184108	1.52842e-08	ARHGAP27	intronic	11.91	6	1	15
82	rs7222389	17	43501442	T	C	0.815881	1.52097e-08	ARHGAP27	intronic	0.276	1f	1	15
82	rs55648326	17	43501591	T	C	0.815783	1.52342e-08	ARHGAP27	intronic	11.77	5	1	15
82	rs76344126	17	43503284	A	G	0.183212	9.82022e-09	ARHGAP27	intronic	3.877	4	1	7
82	rs7222444	17	43507649	A	G	0.816435	1.03864e-08	ARHGAP27	UTR5	15.45	4	1	13
82	rs62064653	17	43509316	T	C	0.183585	1.04209e-08	ARHGAP27	intronic	10.43	4	1	1
82	rs55642947	17	43510187	C	G	0.183583	1.14535e-08	ARHGAP27	UTR5	7.048	4	1	1
82	rs34465449	17	43511435	A	C	0.183229	4.00599e-09	ARHGAP27	intronic	2.055	7	4	5
82	rs12946900	17	43512206	A	G	0.817175	4.38701e-09	ARHGAP27	upstream	2.007	2c	4	5
82	rs56168933	17	43512318	A	G	0.181842	4.5453e-09	ARHGAP27	upstream:downstream	2.046	7	4	5
82	rs55790407	17	43512439	C	G	0.182921	4.38701e-09	ARHGAP27	upstream:downstream	1.77	5	4	5
82	rs11012	17	43513441	T	C	0.183383	5.98273e-09	PLEKHM1	UTR3	2.132	NA	4	4
82	rs9730	17	43513551	C	G	0.817157	4.40613e-09	PLEKHM1	UTR3	7.989	1f	4	4
82	rs62064654	17	43513896	T	C	0.181983	3.7486e-09	PLEKHM1	UTR3	6.676	5	4	4
82	rs35354512	17	43515927	T	C	0.183014	4.4446e-09	PLEKHM1	intronic	1.055	NA	4	4
82	rs17631303	17	43516402	A	G	0.8181	4.20856e-09	PLEKHM1	intronic	11.31	1d	3	4
82	rs35489312	17	43517252	T	C	0.817664	4.12194e-09	PLEKHM1	intronic	3.148	5	4	4
82	rs2684641	17	43520118	A	G	0.820444	1.41478e-08	PLEKHM1	intronic	0.341	5	4	5
82	rs62065377	17	43521193	A	G	0.816309	1.08522e-08	PLEKHM1	intronic	4.238	5	4	5
82	rs62065378	17	43522361	T	C	0.817719	3.66451e-09	PLEKHM1	intronic	2.181	7	4	5
82	rs113575082	17	43524526	T	C	0.183807	1.06568e-08	PLEKHM1	intronic	8.462	5	4	5
82	rs112538459	17	43527323	T	C	0.181776	3.65804e-09	PLEKHM1	intronic	2.804	6	4	5
82	rs2077606	17	43529293	A	G	0.183704	1.14978e-08	PLEKHM1	intronic	14.58	1f	4	5
82	rs2960000	17	43534353	T	C	0.813666	1.58976e-08	PLEKHM1:AC091132.1	ncRNA_intronic	8.184	NA	4	5
82	rs55703888	17	43536408	T	C	0.183724	1.15201e-08	PLEKHM1:AC091132.1	ncRNA_intronic	0.243	6	4	5
82	rs56005713	17	43536743	T	C	0.181052	3.75162e-09	PLEKHM1:AC091132.1	ncRNA_intronic	1.025	6	4	5
82	rs62065389	17	43538807	T	G	0.816281	1.16917e-08	PLEKHM1:AC091132.1	ncRNA_intronic	7.397	5	4	5
82	rs2139890	17	43541627	A	C	0.1801	3.63075e-09	PLEKHM1	intronic	2.711	7	4	5
82	rs3946526	17	43541656	T	C	0.183763	1.16362e-08	PLEKHM1	intronic	1.549	6	4	5
82	rs55663797	17	43544379	A	G	0.179438	5.59695e-09	PLEKHM1	intronic	0.229	5	4	5
82	rs1879581	17	43545893	T	C	0.821266	5.14686e-09	PLEKHM1	exonic	0.062	4	4	5
82	rs55930887	17	43548321	T	C	0.816386	1.20617e-08	PLEKHM1	intronic	1.049	7	4	5
82	rs55671319	17	43548424	A	G	0.822679	7.03301e-09	PLEKHM1	intronic	7.608	7	4	5
82	rs55652155	17	43548481	A	G	0.816808	1.76551e-08	PLEKHM1	intronic	2.45	6	4	5
82	rs17631676	17	43549526	A	G	0.821734	7.79814e-09	PLEKHM1	intronic	0.81	6	4	5
82	rs149366495	17	43549608	A	G	0.177663	6.51043e-09	PLEKHM1	intronic	10.79	4	4	5
82	rs2090847	17	43550107	A	G	0.822536	6.67778e-09	PLEKHM1	intronic	1.529	5	4	5
82	rs757058	17	43550521	C	G	0.183617	1.21013e-08	PLEKHM1	intronic	0.022	7	4	5
82	rs55746869	17	43551083	T	C	0.183045	1.94144e-08	PLEKHM1	intronic	3.331	7	4	5
82	rs80310677	17	43551432	A	T	0.183621	1.23216e-08	PLEKHM1	intronic	0.267	6	4	5
82	rs62065404	17	43551613	T	C	0.183274	1.7179e-08	PLEKHM1	intronic	5.602	7	4	5
82	rs55925547	17	43556807	T	C	0.816129	2.60357e-08	PLEKHM1	intronic	1.992	7	5	5
82	rs55643511	17	43556982	A	G	0.183219	1.50195e-08	PLEKHM1	intronic	1.776	7	5	5
82	rs62065438	17	43558092	T	C	0.178885	2.86545e-08	PLEKHM1	intronic	7.352	7	4	5
82	rs4792863	17	43563358	A	G	0.182561	1.55868e-08	PLEKHM1	intronic	0.979	6	5	5
82	rs62065442	17	43563894	T	C	0.81677	1.52416e-08	PLEKHM1	intronic	0.195	5	5	5
82	rs9899111	17	43564222	T	G	0.816729	1.54157e-08	PLEKHM1	intronic	1.57	7	5	5
82	rs62065445	17	43565840	A	G	0.183285	1.60333e-08	PLEKHM1	intronic	6.963	5	5	5
82	rs1879585	17	43567175	T	G	0.816902	1.80203e-08	PLEKHM1	intronic	5.422	5	1	5
82	rs113322852	17	43569245	A	T	0.183165	1.64509e-08	PLEKHM1	intergenic	7.855	6	2	15
82	rs62065448	17	43569770	T	C	0.181854	4.31702e-09	PLEKHM1	intergenic	4.242	5	5	15
82	rs62065449	17	43569909	T	C	0.816472	1.70032e-08	PLEKHM1	intergenic	0.997	5	5	15
82	rs62065450	17	43570407	T	C	0.183564	1.73926e-08	PLEKHM1	intergenic	5.948	3b	5	15
82	rs1879583	17	43570893	T	C	0.183538	1.6891e-08	PLEKHM1	intergenic	0.961	7	5	15
82	rs56328224	17	43572419	T	C	0.224863	1.37523e-08	PLEKHM1	intergenic	4.671	7	5	15
82	rs5026246	17	43572896	T	G	0.774699	1.45706e-08	PLEKHM1	intergenic	2.747	7	5	15
82	rs62065453	17	43573419	T	C	0.224036	1.73731e-08	LRRC37A4P	intergenic	5.586	6	5	15
82	rs554494837	17	43575859	C	G	0.816825	1.37941e-08	LRRC37A4P	intergenic	0.289	NA	5	15
82	rs2684687	17	43578152	A	G	0.816928	1.59502e-08	LRRC37A4P	downstream	9.156	5	1	15
82	rs2911774	17	43579103	A	G	0.816645	1.54365e-08	LRRC37A4P	ncRNA_exonic	4.263	5	1	15
82	rs55972342	17	43580042	T	C	0.183345	1.63037e-08	LRRC37A4P	ncRNA_intronic	4.229	6	5	15
82	rs147114641	17	43581015	A	C	0.225301	1.45706e-08	LRRC37A4P:RP11-798G7.5	ncRNA_intronic	4.978	6	5	15
82	rs12943718	17	43582055	A	T	0.776066	3.5987e-09	LRRC37A4P:RP11-798G7.5	ncRNA_intronic	0.321	7	5	15
82	rs2463519	17	43656895	A	G	0.201541	1.67235e-08	DND1P1	intergenic	5.499	NA	2	5
82	rs79742625	17	43657257	T	C	0.204266	1.0089e-08	DND1P1	intergenic	8.762	4	2	5
82	rs1724433	17	43658516	T	C	0.201316	2.39088e-08	DND1P1	intergenic	4.171	NA	3	5
82	rs2668680	17	43659975	T	C	0.787776	6.18404e-09	DND1P1	intergenic	9.418	NA	3	5
82	rs2668699	17	43661801	T	G	0.785529	4.21868e-09	DND1P1	intergenic	11.96	NA	1	1
82	rs1724390	17	43663247	A	C	0.225356	1.66597e-08	DND1P1	ncRNA_exonic	9.992	4	1	1
82	rs7209792	17	43665090	T	C	0.197531	4.05945e-08	DND1P1	downstream	1.311	NA	5	15
82	rs2950010	17	43666251	C	G	0.791301	1.85207e-08	DND1P1	intergenic	NA	NA	5	15
82	rs2696425	17	43666906	C	G	0.224094	1.83035e-08	DND1P1	intergenic	0.289	6	5	15
82	rs62064415	17	43667537	T	C	0.211422	1.14528e-08	DND1P1	intergenic	10.45	NA	5	15
82	rs62064419	17	43667915	T	C	0.787871	5.82607e-09	DND1P1	intergenic	1.146	NA	5	15
82	rs62064431	17	43669704	A	C	0.212942	7.77116e-09	DND1P1	intergenic	6.638	NA	5	15
82	rs1724411	17	43669931	T	C	0.772292	3.7663e-09	DND1P1	intergenic	1.421	NA	5	15
82	rs1724413	17	43670073	T	G	0.212893	7.30518e-09	DND1P1	intergenic	0.046	NA	5	15
82	rs62064435	17	43670225	A	G	0.785529	4.21868e-09	DND1P1	intergenic	1.373	5	4	15
82	rs1706731	17	43670696	C	G	0.214911	8.51944e-09	DND1P1	intergenic	6.397	NA	4	15
82	rs2668643	17	43671099	A	C	0.223015	1.06677e-08	DND1P1	intergenic	4.717	NA	5	15
82	rs2532372	17	43671235	T	C	0.2248	2.19776e-08	DND1P1	intergenic	5.189	6	5	15
82	rs55775904	17	43671271	T	C	0.774644	1.66597e-08	RP11-707O23.5	intergenic	8.043	7	5	15
82	rs2462835	17	43671739	A	G	0.801837	2.62779e-09	RP11-707O23.5	intergenic	1.208	5	5	15
82	rs62064441	17	43673792	A	G	0.772459	6.39454e-09	RP11-707O23.5	intergenic	0.219	NA	5	15
82	rs1724387	17	43674931	T	C	0.772668	1.18006e-08	RP11-707O23.5	intergenic	0.054	7	5	15
82	rs374316043	17	43675431	A	T	0.223236	1.58222e-08	RP11-707O23.5	intergenic	4.981	6	5	15
82	rs547624173	17	43675897	T	C	0.778621	1.48991e-08	RP11-707O23.5	intergenic	10.56	NA	5	15
82	rs2693342	17	43677727	T	C	0.764774	4.8508e-09	RP11-707O23.5	downstream	0.474	5	5	15
82	rs541401842	17	43678163	A	T	0.775112	2.82508e-08	RP11-707O23.5	downstream	12.3	NA	5	15
82	rs62066073	17	43681316	T	C	0.774222	3.12361e-09	RP11-707O23.5	intergenic	0.107	NA	5	15
82	rs113311910	17	43681738	T	C	0.222465	1.67536e-08	RP11-707O23.5	intergenic	3.781	6	5	15
82	rs56383763	17	43682323	T	C	0.779556	2.56647e-08	RP11-707O23.5	intergenic	0.07	NA	5	15
82	rs451737	17	43683392	A	G	0.764922	7.67095e-09	RPS26P8	intergenic	1.658	NA	5	15
82	rs413519	17	43685826	A	G	0.776859	1.37028e-08	RPS26P8	upstream	1.773	NA	14	15
82	rs11868931	17	43686598	A	G	0.217273	2.08252e-08	RPS26P8	downstream	0.517	6	14	15
82	rs28768976	17	43688317	A	G	0.775185	2.31695e-09	RPS26P8	intergenic	1.059	NA	14	15
82	rs1619965	17	43689684	C	G	0.774893	2.22437e-08	RPS26P8	intergenic	11.23	7	14	15
82	rs382362	17	43691377	T	C	0.804205	5.13821e-09	RPS26P8	intergenic	0.504	NA	14	15
82	rs611351	17	43692935	A	G	0.776171	1.59759e-08	CRHR1-IT1	intergenic	6.58	NA	14	15
82	rs418659	17	43693462	T	C	0.224211	1.3902e-08	CRHR1-IT1	intergenic	2.927	NA	14	15
82	rs418891	17	43693538	T	G	0.223827	1.60505e-08	CRHR1-IT1	intergenic	9.029	NA	14	15
82	rs541294285	17	43693850	T	G	0.223717	1.70229e-08	CRHR1-IT1	intergenic	0.996	NA	14	15
82	rs371456541	17	43696532	A	G	0.777162	1.40307e-08	CRHR1-IT1	intergenic	6.119	7	14	15
82	rs561866894	17	43699006	C	G	0.779532	1.02448e-08	CRHR1-IT1	ncRNA_intronic	13.43	NA	5	5
82	rs55707468	17	43702019	A	G	0.223913	1.29852e-08	CRHR1-IT1:CRHR1:RP11-105N13.4	ncRNA_intronic	1.447	NA	4	5
82	rs192252295	17	43702296	T	C	0.770379	1.29397e-08	CRHR1-IT1:CRHR1:RP11-105N13.4	ncRNA_intronic	1.641	7	4	5
82	rs62066125	17	43702701	C	G	0.777839	9.46835e-09	CRHR1-IT1:CRHR1:RP11-105N13.4	ncRNA_intronic	1.219	6	4	5
82	rs383241	17	43705356	A	G	0.223692	1.56644e-08	CRHR1-IT1:CRHR1:RP11-105N13.4	ncRNA_intronic	1.117	NA	4	5
82	rs376120	17	43705518	A	G	0.776308	1.56644e-08	CRHR1-IT1:CRHR1:RP11-105N13.4	ncRNA_intronic	1.329	NA	4	5
82	rs365825	17	43705601	A	G	0.775321	2.52235e-09	CRHR1-IT1:CRHR1:RP11-105N13.4	ncRNA_intronic	1.258	NA	4	5
82	rs393838	17	43705756	C	G	0.224595	2.35185e-09	CRHR1-IT1:CRHR1:RP11-105N13.4	ncRNA_intronic	0.483	7	4	5
82	rs681485	17	43707619	A	C	0.223861	1.69289e-08	CRHR1-IT1:CRHR1:RP11-105N13.4	ncRNA_exonic	NA	NA	4	4
82	rs444071	17	43707951	T	C	0.223692	1.51646e-08	CRHR1-IT1:CRHR1:RP11-105N13.4	ncRNA_exonic	2.893	NA	4	4
82	rs396593	17	43707955	A	C	0.223692	1.51646e-08	CRHR1-IT1:CRHR1:RP11-105N13.4	ncRNA_exonic	0.794	NA	4	4
82	rs436667	17	43709415	T	C	0.223718	1.37072e-08	CRHR1-IT1:CRHR1:RP11-105N13.4	ncRNA_intronic	8.81	1f	4	4
82	rs650927	17	43709867	T	G	0.77633	1.49049e-08	CRHR1-IT1:CRHR1:RP11-105N13.4	ncRNA_intronic	5.169	NA	4	5
82	rs671740	17	43709893	A	G	0.77633	1.49049e-08	CRHR1-IT1:CRHR1:RP11-105N13.4	ncRNA_intronic	4.869	NA	4	5
82	rs81632	17	43710127	A	T	0.223659	1.51779e-08	CRHR1-IT1:CRHR1:RP11-105N13.4	ncRNA_intronic	0.057	6	4	5
82	rs16940633	17	43710371	A	G	0.223656	1.39402e-08	CRHR1-IT1:CRHR1:RP11-105N13.4	ncRNA_intronic	2.557	5	4	5
82	rs17686610	17	43710384	A	C	0.776338	1.42509e-08	CRHR1-IT1:CRHR1:RP11-105N13.4	ncRNA_intronic	4.381	5	4	5
82	rs2942170	17	43711312	T	C	0.22367	1.49049e-08	CRHR1-IT1:CRHR1:RP11-105N13.4	ncRNA_intronic	4.087	NA	4	5
82	rs2942169	17	43711539	C	G	0.223692	1.55788e-08	CRHR1-IT1:CRHR1:RP11-105N13.4	ncRNA_intronic	1.749	1f	4	5
82	rs241045	17	43712337	T	C	0.223692	1.55788e-08	CRHR1-IT1:CRHR1:RP11-105N13.4	ncRNA_intronic	1.222	NA	4	5
82	rs241044	17	43712464	A	G	0.223692	1.55788e-08	CRHR1-IT1:CRHR1:RP11-105N13.4	ncRNA_intronic	3.773	NA	4	5
82	rs241042	17	43712657	T	C	0.776308	1.55788e-08	CRHR1-IT1:CRHR1:RP11-105N13.4	ncRNA_intronic	1.572	NA	4	5
82	rs241039	17	43714673	A	T	0.776308	1.55788e-08	CRHR1-IT1:CRHR1:RP11-105N13.4	ncRNA_exonic	1.685	1f	4	4
82	rs2942167	17	43715018	T	C	0.776308	1.55788e-08	CRHR1-IT1:CRHR1:RP11-105N13.4	ncRNA_exonic	2.077	NA	4	5
82	rs2942166	17	43715427	T	C	0.776165	1.4252e-08	CRHR1-IT1:CRHR1:RP11-105N13.4	ncRNA_intronic	0.097	NA	4	5
82	rs2942165	17	43715619	C	G	0.223692	1.55788e-08	CRHR1-IT1:CRHR1:RP11-105N13.4	ncRNA_intronic	2.43	7	4	5
82	rs117368197	17	43715924	A	G	0.776308	1.55788e-08	CRHR1-IT1:CRHR1:RP11-105N13.4	ncRNA_intronic	9.448	6	4	5
82	rs413778	17	43716885	A	G	0.776308	1.55788e-08	CRHR1-IT1:CRHR1:RP11-105N13.4	ncRNA_exonic	3.846	NA	4	5
82	rs389217	17	43717131	T	C	0.22369	1.55788e-08	CRHR1-IT1:CRHR1:RP11-105N13.4	ncRNA_intronic	15.57	NA	4	5
82	rs389978	17	43717415	A	G	0.776163	1.83395e-08	CRHR1-IT1:CRHR1:RP11-105N13.4	ncRNA_intronic	0.249	7	4	5
82	rs439558	17	43717803	T	C	0.776215	1.43698e-08	CRHR1-IT1:CRHR1:RP11-105N13.4	ncRNA_exonic	0.664	NA	1	5
82	rs434805	17	43718336	T	C	0.775426	2.4137e-09	CRHR1-IT1:CRHR1:RP11-105N13.4	ncRNA_exonic	0.031	NA	5	5
82	rs393152	17	43719143	A	G	0.775173	2.87152e-09	CRHR1-IT1:CRHR1:RP11-105N13.4	ncRNA_exonic	3.038	1f	5	5
82	rs3108318	17	43719829	T	G	0.223398	1.30656e-08	CRHR1-IT1:CRHR1:RP11-105N13.4	ncRNA_intronic	1.14	NA	5	5
82	rs3108317	17	43719870	A	G	0.223692	1.55788e-08	CRHR1-IT1:CRHR1:RP11-105N13.4	ncRNA_intronic	0.128	NA	5	5
82	rs2942164	17	43721283	C	G	0.223765	1.62031e-08	CRHR1-IT1:CRHR1:RP11-105N13.4	ncRNA_intronic	0.349	6	5	15
82	rs1706746	17	43721457	T	C	0.223692	1.524e-08	CRHR1-IT1:CRHR1:RP11-105N13.4	ncRNA_intronic	0.68	6	5	15
82	rs1706748	17	43722509	C	G	0.776266	1.65945e-08	CRHR1-IT1:CRHR1:RP11-105N13.4	ncRNA_intronic	0.509	7	5	14
82	rs413917	17	43723189	A	G	0.223781	1.75887e-08	CRHR1-IT1:CRHR1:RP11-105N13.4	ncRNA_exonic	5.754	1f	5	15
82	rs3418	17	43723462	T	C	0.223692	1.524e-08	CRHR1-IT1:CRHR1:RP11-105N13.4	ncRNA_exonic	6.225	NA	5	15
82	rs393675	17	43723605	T	C	0.776308	1.524e-08	CRHR1-IT1:CRHR1:RP11-105N13.4	ncRNA_exonic	7.671	NA	5	15
82	rs364308	17	43723929	A	G	0.222516	1.22826e-08	CRHR1-IT1:CRHR1:RP11-105N13.4	ncRNA_exonic	2.829	NA	2	15
82	rs449501	17	43724555	A	G	0.223693	1.5519e-08	CRHR1-IT1:CRHR1:RP11-105N13.4	ncRNA_exonic	1.027	NA	5	15
82	rs448830	17	43725212	A	G	0.223691	1.53113e-08	CRHR1-IT1:CRHR1:RP11-105N13.4	ncRNA_exonic	4.543	NA	5	15
82	rs434428	17	43725684	A	G	0.22369	1.55915e-08	CRHR1:RP11-105N13.4	ncRNA_intronic	4.113	1f	5	15
82	rs434598	17	43725762	A	G	0.22369	1.55915e-08	CRHR1:RP11-105N13.4	ncRNA_intronic	2.299	5	5	15
82	rs434971	17	43725992	A	G	0.223691	1.55915e-08	CRHR1:RP11-105N13.4	ncRNA_intronic	4.163	4	5	15
82	rs385691	17	43726125	A	C	0.776309	1.55915e-08	CRHR1:RP11-105N13.4	ncRNA_intronic	0.328	NA	5	15
82	rs455028	17	43726574	T	C	0.77631	1.55915e-08	CRHR1:RP11-105N13.4	ncRNA_intronic	16.61	1f	5	15
82	rs366858	17	43726588	T	C	0.223677	1.58639e-08	CRHR1:RP11-105N13.4	ncRNA_intronic	20.7	1f	5	15
82	rs439945	17	43726659	A	C	0.255754	3.82506e-08	CRHR1:RP11-105N13.4	ncRNA_intronic	0.661	1f	5	15
82	rs453997	17	43727061	T	C	0.223683	1.58721e-08	CRHR1:RP11-105N13.4	ncRNA_intronic	0.083	NA	5	15
82	rs424243	17	43727887	A	T	0.776302	1.61671e-08	CRHR1:RP11-105N13.4	ncRNA_intronic	0.485	6	5	15
82	rs422112	17	43728137	A	G	0.223686	1.5587e-08	CRHR1:RP11-105N13.4	ncRNA_intronic	1.156	1f	5	15
82	rs413844	17	43729384	A	G	0.223687	1.5587e-08	CRHR1:RP11-105N13.4	ncRNA_intronic	1.328	6	5	14
82	rs647483	17	43729432	T	C	0.22369	1.57983e-08	CRHR1:RP11-105N13.4	ncRNA_intronic	1.917	6	5	14
82	rs241038	17	43730598	A	G	0.223688	1.5587e-08	CRHR1:RP11-105N13.4	ncRNA_intronic	1.715	NA	5	14
82	rs241037	17	43730636	T	G	0.223688	1.5587e-08	CRHR1:RP11-105N13.4	ncRNA_intronic	0.014	NA	5	14
82	rs241036	17	43731719	A	C	0.775912	1.38015e-08	CRHR1:RP11-105N13.4	ncRNA_intronic	12.21	NA	5	14
82	rs241035	17	43731896	T	C	0.223696	1.57248e-08	CRHR1:RP11-105N13.4	ncRNA_intronic	2.839	NA	5	14
82	rs241034	17	43733048	A	T	0.776305	1.57248e-08	CRHR1:RP11-105N13.4	ncRNA_intronic	0.102	7	5	14
82	rs241033	17	43733983	A	G	0.22371	1.68093e-08	CRHR1:RP11-105N13.4	ncRNA_intronic	5.878	NA	5	14
82	rs241032	17	43734145	T	C	0.776202	1.77672e-08	CRHR1:RP11-105N13.4	ncRNA_intronic	7.219	NA	5	14
82	rs241031	17	43734304	T	C	0.776307	1.57248e-08	CRHR1:RP11-105N13.4	ncRNA_intronic	1.737	NA	5	14
82	rs241030	17	43734503	A	G	0.776307	1.57248e-08	CRHR1:RP11-105N13.4	ncRNA_intronic	1.8	NA	5	14
82	rs241029	17	43734643	T	C	0.77631	1.57248e-08	CRHR1:RP11-105N13.4	ncRNA_intronic	1.024	NA	5	14
82	rs241028	17	43735276	T	C	0.223692	1.55144e-08	CRHR1:RP11-105N13.4	ncRNA_intronic	2.393	NA	5	14
82	rs241027	17	43735478	A	G	0.776305	1.55144e-08	CRHR1:RP11-105N13.4	ncRNA_intronic	2.129	NA	5	14
82	rs241026	17	43735555	A	G	0.223692	1.55144e-08	CRHR1:RP11-105N13.4	ncRNA_intronic	2.982	NA	5	14
82	rs241024	17	43736763	T	C	0.223691	1.55144e-08	CRHR1:RP11-105N13.4	ncRNA_intronic	4.799	NA	5	14
82	rs241023	17	43737040	A	G	0.223691	1.55144e-08	CRHR1:RP11-105N13.4	ncRNA_intronic	1.804	NA	5	14
82	rs241022	17	43737730	T	C	0.776311	1.53829e-08	CRHR1:RP11-105N13.4	ncRNA_intronic	2.372	NA	5	14
82	rs241021	17	43738627	T	G	0.776311	1.53829e-08	CRHR1:RP11-105N13.4	ncRNA_intronic	1.687	NA	7	14
82	rs241020	17	43738676	A	C	0.223689	1.53829e-08	CRHR1:RP11-105N13.4	ncRNA_intronic	1.445	NA	7	14
82	rs1724409	17	43740565	T	G	0.744925	2.76521e-08	CRHR1:RP11-105N13.4	ncRNA_intronic	4.742	NA	5	14
82	rs62053939	17	43740856	T	C	0.223749	1.18451e-08	CRHR1:RP11-105N13.4	ncRNA_intronic	0.075	7	5	14
82	rs111273167	17	43740967	T	C	0.223687	1.51769e-08	CRHR1:RP11-105N13.4	ncRNA_intronic	4.73	7	5	14
82	rs62053940	17	43741028	A	G	0.776313	1.53829e-08	CRHR1:RP11-105N13.4	ncRNA_intronic	4.819	6	5	14
82	rs17760577	17	43741452	T	C	0.223687	1.53829e-08	CRHR1:RP11-105N13.4	ncRNA_intronic	0.478	1f	5	14
82	rs17760631	17	43743045	T	C	0.776312	1.52355e-08	CRHR1:RP11-105N13.4	ncRNA_intronic	2.293	1f	5	14
82	rs1635298	17	43744344	A	T	0.758314	2.51827e-08	CRHR1:RP11-105N13.4	ncRNA_intronic	5.206	1f	5	14
82	rs17687462	17	43744990	T	C	0.223642	1.51062e-08	CRHR1:RP11-105N13.4	ncRNA_intronic	1.596	1f	5	14
82	rs17760733	17	43746276	T	G	0.223691	1.51769e-08	CRHR1:RP11-105N13.4	ncRNA_intronic	NA	6	5	14
82	rs79675109	17	43746418	A	T	0.223691	1.51769e-08	CRHR1:RP11-105N13.4	ncRNA_intronic	2.629	6	5	14
82	rs17687504	17	43746721	A	G	0.776308	1.49737e-08	CRHR1:RP11-105N13.4	ncRNA_intronic	3.754	6	5	14
82	rs62053945	17	43746839	T	C	0.776308	1.49737e-08	CRHR1:RP11-105N13.4	ncRNA_intronic	2.937	6	5	14
82	rs62053946	17	43747677	T	C	0.223693	1.49737e-08	CRHR1:RP11-105N13.4	ncRNA_intronic	7.823	7	5	14
82	rs62053947	17	43747683	A	G	0.223693	1.49737e-08	CRHR1:RP11-105N13.4	ncRNA_intronic	9.408	7	5	14
82	rs62053948	17	43748046	T	C	0.223707	1.45189e-08	CRHR1:RP11-105N13.4	ncRNA_intronic	5.136	7	5	14
82	rs62053949	17	43748101	A	G	0.776306	1.48465e-08	CRHR1:RP11-105N13.4	ncRNA_intronic	2.351	7	5	14
82	rs62053950	17	43748412	A	G	0.776304	1.48465e-08	CRHR1:RP11-105N13.4	ncRNA_intronic	2.207	5	5	14
82	rs62053951	17	43749168	C	G	0.223695	1.46476e-08	CRHR1:RP11-105N13.4	ncRNA_intronic	5.43	5	8	14
82	rs62053952	17	43749261	T	C	0.776305	1.46476e-08	CRHR1:RP11-105N13.4	ncRNA_intronic	0.908	5	5	14
82	rs62053953	17	43749454	A	G	0.223747	1.65469e-08	CRHR1:RP11-105N13.4	ncRNA_intronic	10.04	5	6	14
82	rs17687534	17	43749579	T	C	0.776304	1.46476e-08	CRHR1:RP11-105N13.4	ncRNA_intronic	0.455	1f	6	14
82	rs62053954	17	43749949	A	G	0.223704	1.49737e-08	CRHR1:RP11-105N13.4	ncRNA_intronic	2.373	3a	5	14
82	rs62053955	17	43749980	T	C	0.776287	1.51769e-08	CRHR1:RP11-105N13.4	ncRNA_intronic	0.688	4	5	14
82	rs17687571	17	43750010	A	G	0.223696	1.46476e-08	CRHR1:RP11-105N13.4	ncRNA_intronic	2.569	1f	5	14
82	rs17760817	17	43750137	C	G	0.223696	1.46476e-08	CRHR1:RP11-105N13.4	ncRNA_intronic	2.085	5	5	14
82	rs17687625	17	43750238	A	G	0.776287	1.49039e-08	CRHR1:RP11-105N13.4	ncRNA_exonic	2.323	1f	5	14
82	rs62053956	17	43750315	A	G	0.776279	1.49039e-08	CRHR1:RP11-105N13.4	ncRNA_intronic	0.822	5	5	14
82	rs4792824	17	43750910	T	C	0.75575	4.92886e-08	CRHR1:RP11-105N13.4	ncRNA_intronic	1.018	6	5	14
82	rs62053957	17	43750939	T	C	0.776296	1.46476e-08	CRHR1:RP11-105N13.4	ncRNA_intronic	2.023	7	5	14
82	rs1635291	17	43751913	A	G	0.755251	8.35627e-09	CRHR1:RP11-105N13.4	ncRNA_intronic	3.082	NA	5	14
82	rs62055661	17	43752039	T	C	0.22371	1.49902e-08	CRHR1:RP11-105N13.4	ncRNA_intronic	1.945	7	5	14
82	rs62055662	17	43752566	T	C	0.223698	1.48465e-08	CRHR1:RP11-105N13.4	ncRNA_intronic	3.751	5	5	14
82	rs62055663	17	43753454	A	G	0.776302	1.46476e-08	CRHR1:RP11-105N13.4	ncRNA_intronic	12.13	5	5	14
82	rs62055664	17	43753642	A	G	0.776301	1.46476e-08	CRHR1:RP11-105N13.4	ncRNA_intronic	4.068	7	5	14
82	rs76717812	17	43754010	T	C	0.776301	1.46476e-08	CRHR1:RP11-105N13.4	ncRNA_intronic	2.584	5	5	14
82	rs17687667	17	43754099	A	G	0.2237	1.48465e-08	CRHR1:RP11-105N13.4	ncRNA_intronic	2.037	1f	5	14
82	rs79073784	17	43754209	C	G	0.2237	1.46476e-08	CRHR1:RP11-105N13.4	ncRNA_intronic	9.801	3a	5	14
82	rs62055665	17	43754505	A	C	0.776299	1.46476e-08	CRHR1:RP11-105N13.4	ncRNA_intronic	0.962	5	5	14
82	rs62055689	17	43754569	A	G	0.223706	1.46476e-08	CRHR1:RP11-105N13.4	ncRNA_intronic	0.924	7	5	14
82	rs62055690	17	43754576	C	G	0.776299	1.46476e-08	CRHR1:RP11-105N13.4	ncRNA_intronic	NA	7	5	14
82	rs62055691	17	43754850	T	C	0.776298	1.46476e-08	CRHR1:RP11-105N13.4	ncRNA_intronic	1.071	7	5	14
82	rs62055692	17	43754909	A	G	0.776254	1.61087e-08	CRHR1:RP11-105N13.4	ncRNA_intronic	1.344	7	5	14
82	rs1724401	17	43755857	A	C	0.755714	4.92326e-08	CRHR1:RP11-105N13.4	ncRNA_intronic	1.29	NA	5	14
82	rs1724400	17	43755871	A	C	0.244285	4.8349e-08	CRHR1:RP11-105N13.4	ncRNA_intronic	0.231	6	5	14
82	rs74398257	17	43756340	T	C	0.776286	1.43838e-08	CRHR1:RP11-105N13.4	ncRNA_intronic	2.234	5	5	14
82	rs17687740	17	43756376	C	G	0.223764	1.38701e-08	CRHR1:RP11-105N13.4	ncRNA_intronic	5.987	1f	5	14
82	rs872972	17	43756458	A	G	0.002926	1.22124e-08	CRHR1:RP11-105N13.4	ncRNA_intronic	0.221	NA	5	14
82	rs757503	17	43756466	T	C	0.777062	1.28218e-08	CRHR1:RP11-105N13.4	ncRNA_intronic	0.974	NA	5	14
82	rs757502	17	43756506	T	C	0.223675	1.43603e-08	CRHR1:RP11-105N13.4	ncRNA_intronic	0.618	NA	5	14
82	rs757501	17	43756685	A	G	0.776325	1.37715e-08	CRHR1:RP11-105N13.4	ncRNA_intronic	2.185	NA	5	14
82	rs757500	17	43756833	A	C	0.223687	1.43242e-08	CRHR1:RP11-105N13.4	ncRNA_intronic	5.55	NA	5	14
82	rs62055693	17	43756910	T	C	0.776332	1.39548e-08	CRHR1:RP11-105N13.4	ncRNA_intronic	18.34	4	5	14
82	rs1635288	17	43756969	A	G	0.246164	5.16651e-09	CRHR1:RP11-105N13.4	ncRNA_intronic	9.966	NA	5	14
82	rs78487840	17	43757161	T	C	0.223679	1.43242e-08	CRHR1:RP11-105N13.4	ncRNA_intronic	1.393	4	5	14
82	rs55974014	17	43757450	A	C	0.218476	3.66458e-09	CRHR1:RP11-105N13.4	ncRNA_intronic	NA	5	5	14
82	rs56108117	17	43757776	T	C	0.776375	1.55144e-08	CRHR1:RP11-105N13.4	ncRNA_intronic	2.963	NA	5	14
82	rs56378021	17	43757777	T	C	0.223625	1.55144e-08	CRHR1:RP11-105N13.4	ncRNA_intronic	2.349	NA	5	14
82	rs55651627	17	43758011	C	G	0.223688	1.47851e-08	CRHR1:RP11-105N13.4	ncRNA_intronic	0.017	5	5	14
82	rs112155389	17	43758078	A	G	0.223687	1.46595e-08	CRHR1:RP11-105N13.4	ncRNA_intronic	1.207	7	5	14
82	rs62055696	17	43758125	A	G	0.776298	1.54548e-08	CRHR1:RP11-105N13.4	ncRNA_intronic	2.427	7	5	14
82	rs62055697	17	43758148	T	C	0.223692	1.48586e-08	CRHR1:RP11-105N13.4	ncRNA_intronic	2.396	7	5	14
82	rs62055698	17	43758238	T	C	0.223765	1.62748e-08	CRHR1:RP11-105N13.4	ncRNA_intronic	0.39	7	5	14
82	rs17761046	17	43758382	T	C	0.776302	1.48586e-08	CRHR1:RP11-105N13.4	ncRNA_intronic	0.468	1f	5	14
82	rs62055700	17	43758742	T	C	0.776332	1.44758e-08	CRHR1:RP11-105N13.4	ncRNA_intronic	2.453	5	5	14
82	rs62055701	17	43758787	A	G	0.221542	2.04538e-08	CRHR1:RP11-105N13.4	ncRNA_intronic	2.146	5	5	14
82	rs62055702	17	43758790	T	C	0.221534	2.01837e-08	CRHR1:RP11-105N13.4	ncRNA_intronic	3.872	5	5	14
82	rs112431991	17	43758885	A	G	0.778007	2.10781e-08	CRHR1:RP11-105N13.4	ncRNA_intronic	0.565	5	5	14
82	rs17687838	17	43759048	T	C	0.776309	1.49858e-08	CRHR1:RP11-105N13.4	ncRNA_intronic	15.23	1f	5	14
82	rs76333921	17	43759426	T	C	0.223694	1.49858e-08	CRHR1:RP11-105N13.4	ncRNA_intronic	2.093	5	5	14
82	rs76453925	17	43759431	T	C	0.2237	1.46595e-08	CRHR1:RP11-105N13.4	ncRNA_intronic	1.113	5	5	14
82	rs17687849	17	43759719	A	G	0.776299	1.46595e-08	CRHR1:RP11-105N13.4	ncRNA_intronic	3.206	1f	5	14
82	rs112169475	17	43760192	A	G	0.776305	1.47894e-08	CRHR1:RP11-105N13.4	ncRNA_intronic	1.414	7	5	14
82	rs113728380	17	43760199	T	C	0.223696	1.47894e-08	CRHR1:RP11-105N13.4	ncRNA_intronic	0.861	6	5	14
82	rs17761100	17	43760389	A	G	0.776304	1.48586e-08	CRHR1:RP11-105N13.4	ncRNA_intronic	1.487	6	5	14
82	rs17761124	17	43760516	A	T	0.776304	1.48586e-08	CRHR1:RP11-105N13.4	ncRNA_intronic	1.616	6	5	14
82	rs62055704	17	43760577	A	G	0.223696	1.45912e-08	CRHR1:RP11-105N13.4	ncRNA_intronic	1.241	7	5	14
82	rs62055705	17	43760599	A	C	0.776304	1.48586e-08	CRHR1:RP11-105N13.4	ncRNA_intronic	0.482	6	5	14
82	rs62055706	17	43760685	T	C	0.776305	1.49858e-08	CRHR1:RP11-105N13.4	ncRNA_intronic	0.622	6	5	14
82	rs75115093	17	43761381	A	G	0.776305	1.47162e-08	CRHR1:RP11-105N13.4	ncRNA_intronic	1.409	7	5	14
82	rs62055707	17	43761482	T	C	0.776305	1.47162e-08	CRHR1:RP11-105N13.4	ncRNA_intronic	0.728	5	5	14
82	rs16941035	17	43761519	T	G	0.756033	4.83126e-08	CRHR1:RP11-105N13.4	ncRNA_intronic	1.145	1f	5	14
82	rs16941038	17	43761565	T	C	0.756035	4.68101e-08	CRHR1:RP11-105N13.4	ncRNA_intronic	3.116	1f	5	14
82	rs2049515	17	43761856	T	C	0.223695	1.47162e-08	CRHR1:RP11-105N13.4	ncRNA_intronic	8.269	1f	5	14
82	rs2158474	17	43761939	C	G	0.223699	1.4916e-08	CRHR1:RP11-105N13.4	ncRNA_intronic	0.111	1f	5	14
82	rs62055708	17	43761974	A	C	0.223699	1.4916e-08	CRHR1:RP11-105N13.4	ncRNA_intronic	4.645	5	5	14
82	rs17761207	17	43762255	T	C	0.776301	1.4916e-08	CRHR1:RP11-105N13.4	ncRNA_intronic	0.077	6	5	14
82	rs62055709	17	43762429	T	C	0.223697	1.4916e-08	CRHR1:RP11-105N13.4	ncRNA_intronic	1.537	6	5	14
82	rs62055711	17	43762554	A	G	0.776305	1.47162e-08	CRHR1:RP11-105N13.4	ncRNA_intronic	3.864	7	5	14
82	rs17688002	17	43762594	A	T	0.776305	1.47162e-08	CRHR1:RP11-105N13.4	ncRNA_intronic	0.828	6	5	14
82	rs2040846	17	43762846	A	G	0.776305	1.4916e-08	CRHR1:RP11-105N13.4	ncRNA_intronic	0.268	NA	5	14
82	rs4486953	17	43763007	T	C	0.776305	1.4916e-08	CRHR1:RP11-105N13.4	ncRNA_intronic	1.469	6	5	14
82	rs17688032	17	43763202	A	G	0.223749	1.32123e-08	CRHR1:RP11-105N13.4	ncRNA_intronic	4.686	1f	5	14
82	rs17688056	17	43763241	T	C	0.223712	1.4916e-08	CRHR1:RP11-105N13.4	ncRNA_intronic	0.04	6	5	14
82	rs17688068	17	43763935	A	G	0.776306	1.45232e-08	CRHR1:RP11-105N13.4	ncRNA_intronic	0.747	1f	2	14
82	rs77220413	17	43764378	A	G	0.223713	1.37562e-08	CRHR1:RP11-105N13.4	ncRNA_intronic	0.705	6	5	14
82	rs62055712	17	43764565	A	G	0.776304	1.45232e-08	CRHR1:RP11-105N13.4	ncRNA_intronic	1.409	6	5	14
82	rs62055713	17	43764685	T	C	0.223696	1.45232e-08	CRHR1:RP11-105N13.4	ncRNA_intronic	2.338	7	5	14
82	rs62055714	17	43764796	T	G	0.223675	1.47774e-08	CRHR1:RP11-105N13.4	ncRNA_intronic	12.09	5	5	14
82	rs62055715	17	43764847	A	G	0.223675	1.47774e-08	CRHR1:RP11-105N13.4	ncRNA_intronic	18.4	5	5	14
82	rs17688090	17	43764987	A	G	0.223695	1.45232e-08	CRHR1:RP11-105N13.4	ncRNA_intronic	0.63	1f	5	14
82	rs17688126	17	43765080	A	G	0.776352	1.44362e-08	CRHR1:RP11-105N13.4	ncRNA_intronic	2.793	5	5	14
82	rs77310586	17	43765381	C	G	0.223702	1.43284e-08	CRHR1:RP11-105N13.4	ncRNA_intronic	0.274	5	5	14
82	rs17761387	17	43765450	A	G	0.223698	1.47894e-08	CRHR1:RP11-105N13.4	ncRNA_intronic	3.315	1f	7	14
82	rs62055716	17	43765778	T	C	0.223696	1.45232e-08	CRHR1:RP11-105N13.4	ncRNA_intronic	5.805	4	7	14
82	rs17688205	17	43766352	C	G	0.223695	1.45232e-08	CRHR1:RP11-105N13.4	ncRNA_intronic	NA	1f	7	14
82	rs62055717	17	43766415	A	G	0.777878	1.59245e-08	CRHR1:RP11-105N13.4	ncRNA_intronic	6.089	5	7	14
82	rs62055718	17	43766418	T	C	0.2221	1.59376e-08	CRHR1:RP11-105N13.4	ncRNA_intronic	3.548	5	7	14
82	rs17688249	17	43766754	T	C	0.223695	1.45232e-08	CRHR1:RP11-105N13.4	ncRNA_intronic	1.878	4	7	14
82	rs2040844	17	43767219	A	C	0.77631	1.45232e-08	CRHR1:RP11-105N13.4	ncRNA_intronic	2.567	NA	7	14
82	rs62055751	17	43767538	A	G	0.776308	1.47894e-08	CRHR1:RP11-105N13.4	ncRNA_intronic	11.52	5	7	14
82	rs62055752	17	43767628	A	G	0.223637	1.61755e-08	CRHR1:RP11-105N13.4	ncRNA_intronic	1.252	5	7	13
82	rs62055753	17	43767631	A	G	0.223694	1.45232e-08	CRHR1:RP11-105N13.4	ncRNA_intronic	3	5	7	13
82	rs17688296	17	43767815	T	C	0.223695	1.45232e-08	CRHR1:RP11-105N13.4	ncRNA_intronic	3.281	1f	7	13
82	rs62055754	17	43768230	C	G	0.776306	1.47894e-08	CRHR1:RP11-105N13.4	ncRNA_intronic	3.203	5	7	13
82	rs78471340	17	43768346	A	G	0.222453	1.21947e-08	CRHR1:RP11-105N13.4	ncRNA_intronic	4.597	NA	7	13
82	rs78052495	17	43768347	T	C	0.222479	1.18099e-08	CRHR1:RP11-105N13.4	ncRNA_intronic	10.49	NA	7	13
82	rs56100013	17	43768467	T	C	0.223679	1.58618e-08	CRHR1:RP11-105N13.4	ncRNA_intronic	1.588	5	7	13
82	rs55980621	17	43768496	T	C	0.223627	1.65249e-08	CRHR1:RP11-105N13.4	ncRNA_intronic	3.007	5	7	13
82	rs55669046	17	43768501	T	C	0.223618	1.69703e-08	CRHR1:RP11-105N13.4	ncRNA_intronic	1.377	5	7	13
82	rs56323832	17	43768633	A	G	0.223704	1.61134e-08	CRHR1:RP11-105N13.4	ncRNA_intronic	2.496	5	7	13
82	rs55972157	17	43768703	T	C	0.223696	1.47162e-08	CRHR1:RP11-105N13.4	ncRNA_intronic	4.399	5	7	13
82	rs56110538	17	43768727	A	G	0.223739	1.41206e-08	CRHR1:RP11-105N13.4	ncRNA_intronic	1.654	5	7	13
82	rs17761581	17	43769088	T	C	0.776307	1.47894e-08	CRHR1:RP11-105N13.4	ncRNA_intronic	2.547	7	12	14
82	rs55840731	17	43769277	C	G	0.776328	1.45912e-08	CRHR1:RP11-105N13.4	ncRNA_intronic	0.183	5	13	14
82	rs56283089	17	43769321	A	C	0.776307	1.47894e-08	CRHR1:RP11-105N13.4	ncRNA_intronic	0.992	5	13	14
82	rs56312737	17	43769516	A	C	0.223693	1.47894e-08	CRHR1:RP11-105N13.4	ncRNA_intronic	2.72	6	13	14
82	rs74765707	17	43770416	T	C	0.776308	1.47894e-08	CRHR1:RP11-105N13.4	ncRNA_intronic	5.028	5	13	14
82	rs62056861	17	43770443	T	C	0.776308	1.47894e-08	CRHR1:RP11-105N13.4	ncRNA_intronic	1.32	5	13	14
82	rs62056862	17	43770525	T	C	0.223694	1.47894e-08	CRHR1:RP11-105N13.4	ncRNA_intronic	11.71	7	13	14
82	rs62056863	17	43770595	A	G	0.776308	1.45912e-08	CRHR1:RP11-105N13.4	ncRNA_intronic	1.714	7	13	14
82	rs62056864	17	43770995	A	G	0.223692	1.45912e-08	CRHR1:RP11-105N13.4	ncRNA_intronic	1.045	7	13	14
82	rs62056865	17	43771193	T	C	0.776309	1.43284e-08	CRHR1:RP11-105N13.4	ncRNA_intronic	0.124	6	13	14
82	rs62056866	17	43771493	A	G	0.223691	1.43284e-08	CRHR1:RP11-105N13.4	ncRNA_intronic	10.62	7	13	14
82	rs62056867	17	43771627	A	G	0.776308	1.45912e-08	CRHR1:RP11-105N13.4	ncRNA_intronic	1.882	6	13	14
82	rs56200760	17	43772018	T	G	0.223691	1.45912e-08	CRHR1:RP11-105N13.4	ncRNA_intronic	0.639	7	9	14
82	rs17688391	17	43772109	A	C	0.223691	1.45912e-08	CRHR1:RP11-105N13.4	ncRNA_intronic	5.595	6	9	14
82	rs17688410	17	43772251	T	C	0.223694	1.53362e-08	CRHR1:RP11-105N13.4	ncRNA_intronic	3.623	6	13	14
82	rs55927630	17	43772407	T	C	0.223691	1.45912e-08	CRHR1:RP11-105N13.4	ncRNA_intronic	0.874	7	13	14
82	rs17688434	17	43772540	A	G	0.22369	1.45912e-08	CRHR1:RP11-105N13.4	ncRNA_intronic	13.92	6	13	14
82	rs17688452	17	43773085	A	G	0.223689	1.43284e-08	CRHR1:RP11-105N13.4	ncRNA_intronic	9.07	6	13	14
82	rs10491144	17	43773124	A	C	0.776311	1.43284e-08	CRHR1:RP11-105N13.4	ncRNA_intronic	0.302	NA	13	14
82	rs10491143	17	43773248	A	T	0.776311	1.43284e-08	CRHR1:RP11-105N13.4	ncRNA_intronic	1.45	6	13	14
82	rs62056869	17	43773447	T	C	0.776313	1.43284e-08	CRHR1:RP11-105N13.4	ncRNA_intronic	1.834	6	13	14
82	rs17688511	17	43773607	T	G	0.776311	1.43284e-08	CRHR1:RP11-105N13.4	ncRNA_intronic	5.442	6	13	14
82	rs62056870	17	43773784	A	C	0.223685	1.45232e-08	CRHR1:RP11-105N13.4	ncRNA_intronic	2.432	5	13	14
82	rs17688534	17	43773877	A	T	0.776312	1.43284e-08	CRHR1:RP11-105N13.4	ncRNA_intronic	4.202	1d	13	14
82	rs17688558	17	43773943	A	G	0.776312	1.43284e-08	CRHR1:RP11-105N13.4	ncRNA_intronic	3.379	2b	13	14
82	rs56162163	17	43774497	A	T	0.776312	1.43284e-08	CRHR1:RP11-105N13.4	ncRNA_intronic	0.82	7	9	14
82	rs56391096	17	43774845	T	C	0.223688	1.43284e-08	CRHR1:RP11-105N13.4	ncRNA_intronic	7.861	7	9	14
82	rs17761838	17	43774959	T	C	0.776312	1.43284e-08	CRHR1:RP11-105N13.4	ncRNA_intronic	0.619	6	9	14
82	rs62056872	17	43775015	T	C	0.776312	1.43284e-08	CRHR1:RP11-105N13.4	ncRNA_intronic	0.276	7	9	14
82	rs12150608	17	43775402	T	C	0.776328	1.45189e-08	CRHR1:RP11-105N13.4	ncRNA_intronic	1.88	5	9	14
82	rs12150610	17	43775479	T	C	0.776463	1.23958e-08	CRHR1:RP11-105N13.4	ncRNA_intronic	1.841	1f	9	14
82	rs12150547	17	43775546	A	G	0.776306	1.41362e-08	CRHR1:RP11-105N13.4	ncRNA_intronic	3.723	1f	9	14
82	rs17688682	17	43775929	C	G	0.776307	1.41362e-08	CRHR1:RP11-105N13.4	ncRNA_intronic	2.254	6	9	14
82	rs12150454	17	43776061	T	C	0.223674	1.46595e-08	CRHR1:RP11-105N13.4	ncRNA_intronic	0.685	6	9	14
82	rs12150091	17	43776242	A	G	0.776333	1.51309e-08	CRHR1:RP11-105N13.4	ncRNA_intronic	0.045	7	9	14
82	rs12150464	17	43776371	T	C	0.223667	1.51309e-08	CRHR1:RP11-105N13.4	ncRNA_intronic	0.749	6	9	14
82	rs12150435	17	43776391	C	G	0.223667	1.51309e-08	CRHR1:RP11-105N13.4	ncRNA_intronic	0.128	6	9	14
82	rs76761706	17	43776741	T	C	0.777344	1.34501e-08	CRHR1:RP11-105N13.4	ncRNA_intronic	0.76	NA	9	14
82	rs80143279	17	43776742	T	C	0.777307	1.39447e-08	CRHR1:RP11-105N13.4	ncRNA_intronic	1.099	NA	9	14
82	rs17761985	17	43776787	T	C	0.223692	1.45912e-08	CRHR1:RP11-105N13.4	ncRNA_intronic	1.895	6	9	14
82	rs62056873	17	43776945	T	C	0.776311	1.45912e-08	CRHR1:RP11-105N13.4	ncRNA_intronic	0.614	5	9	14
82	rs17688767	17	43777542	A	G	0.776314	1.45912e-08	CRHR1:RP11-105N13.4	ncRNA_intronic	2.399	1f	7	14
82	rs62056874	17	43777578	T	C	0.223685	1.45912e-08	CRHR1:RP11-105N13.4	ncRNA_intronic	4.873	5	7	14
82	rs17688773	17	43777710	T	C	0.776314	1.45912e-08	CRHR1:RP11-105N13.4	ncRNA_intronic	3.157	1f	7	14
82	rs62056875	17	43778003	A	T	0.223685	1.45912e-08	CRHR1:RP11-105N13.4	ncRNA_intronic	15.82	5	5	14
82	rs17688875	17	43778406	A	G	0.776205	1.74814e-08	CRHR1:RP11-105N13.4	ncRNA_intronic	5.537	6	5	14
82	rs17762165	17	43778602	T	C	0.223685	1.45912e-08	CRHR1:RP11-105N13.4	ncRNA_intronic	1.773	1f	5	14
82	rs17688916	17	43778680	A	T	0.203175	4.46627e-08	CRHR1:RP11-105N13.4	ncRNA_intronic	11.63	1f	5	14
82	rs62056876	17	43778752	T	C	0.223586	7.45581e-09	CRHR1:RP11-105N13.4	ncRNA_intronic	2.451	6	5	14
82	rs62056877	17	43778828	T	G	0.775899	1.49746e-08	CRHR1:RP11-105N13.4	ncRNA_intronic	8.326	5	5	14
82	rs17688922	17	43779351	A	G	0.223572	1.42807e-08	CRHR1:RP11-105N13.4	ncRNA_intronic	1.616	6	5	14
82	rs17688944	17	43779419	A	T	0.223622	1.39859e-08	CRHR1:RP11-105N13.4	ncRNA_intronic	4.011	6	5	14
82	rs1526128	17	43779624	T	C	0.222183	1.28902e-08	CRHR1:RP11-105N13.4	ncRNA_intronic	3.933	1f	5	14
82	rs1526129	17	43779657	T	C	0.77637	1.42426e-08	CRHR1:RP11-105N13.4	ncRNA_intronic	2.977	1f	5	14
82	rs62056878	17	43780561	T	C	0.223614	1.4535e-08	CRHR1:RP11-105N13.4	ncRNA_intronic	5.992	4	5	14
82	rs17762308	17	43780948	T	C	0.776382	1.56206e-08	CRHR1:RP11-105N13.4	ncRNA_intronic	3.798	1f	5	14
82	rs968028	17	43781105	A	G	0.776457	1.47325e-08	CRHR1:RP11-105N13.4	ncRNA_intronic	4.776	NA	5	14
82	rs968027	17	43781250	T	C	0.223367	1.25472e-08	CRHR1:RP11-105N13.4	ncRNA_intronic	1.162	NA	5	14
82	rs62056879	17	43781426	T	C	0.776516	1.55235e-08	CRHR1:RP11-105N13.4	ncRNA_intronic	3.025	4	5	14
82	rs79892630	17	43781505	T	C	0.223508	1.52874e-08	CRHR1:RP11-105N13.4	ncRNA_intronic	0.202	5	5	14
82	rs17762361	17	43781778	A	G	0.77642	1.45308e-08	CRHR1:RP11-105N13.4	ncRNA_intronic	3.079	6	5	14
82	rs62056880	17	43782304	T	C	0.776397	1.41215e-08	CRHR1:RP11-105N13.4	ncRNA_intronic	9.549	7	5	14
82	rs62056881	17	43782455	T	G	0.22348	1.49649e-08	CRHR1:RP11-105N13.4	ncRNA_intronic	1.068	6	5	14
82	rs17689104	17	43782492	A	G	0.776452	1.54332e-08	CRHR1:RP11-105N13.4	ncRNA_intronic	6.382	6	5	14
82	rs17689116	17	43782558	T	C	0.776455	1.51557e-08	CRHR1:RP11-105N13.4	ncRNA_intronic	9.139	6	5	14
82	rs62056905	17	43782693	A	G	0.776066	1.33488e-08	CRHR1:RP11-105N13.4	ncRNA_intronic	4.019	4	5	14
82	rs62056906	17	43782708	T	C	0.776308	1.47427e-08	CRHR1:RP11-105N13.4	ncRNA_intronic	1.358	4	5	14
82	rs62056909	17	43783803	A	G	0.775855	1.80113e-08	CRHR1:RP11-105N13.4	ncRNA_intronic	0.669	6	5	14
82	rs62056910	17	43784222	T	C	0.776341	1.50727e-08	CRHR1:RP11-105N13.4	ncRNA_intronic	0.947	4	5	14
82	rs62056911	17	43784624	T	C	0.776432	1.48354e-08	CRHR1:RP11-105N13.4	ncRNA_intronic	3.596	5	5	14
82	rs78568882	17	43784935	C	G	0.776591	1.45005e-08	CRHR1:RP11-105N13.4	ncRNA_intronic	2.491	6	5	14
82	rs62056912	17	43784948	T	G	0.223512	1.49049e-08	CRHR1:RP11-105N13.4	ncRNA_intronic	0.937	6	5	14
82	rs62056913	17	43784994	T	C	0.223335	1.24976e-08	CRHR1:RP11-105N13.4	ncRNA_intronic	2.651	7	5	14
82	rs61667602	17	43785349	T	C	0.776321	1.4087e-08	CRHR1:RP11-105N13.4	ncRNA_intronic	6.48	6	5	14
82	rs62056915	17	43785627	A	T	0.776434	1.4508e-08	CRHR1:RP11-105N13.4	ncRNA_intronic	2.297	6	5	14
82	rs17689218	17	43785808	T	C	0.776441	1.47052e-08	CRHR1:RP11-105N13.4	ncRNA_intronic	3.229	1f	5	14
82	rs62056916	17	43785938	T	C	0.223559	1.47052e-08	CRHR1:RP11-105N13.4	ncRNA_intronic	4.743	5	5	14
82	rs62056917	17	43786013	T	G	0.223559	1.47052e-08	CRHR1:RP11-105N13.4	ncRNA_intronic	3.708	4	5	14
82	rs62056918	17	43786676	T	G	0.776559	1.36018e-08	CRHR1:RP11-105N13.4	ncRNA_intronic	2.051	7	5	14
82	rs62056919	17	43786698	T	C	0.223437	1.404e-08	CRHR1:RP11-105N13.4	ncRNA_intronic	0.17	7	5	14
82	rs17762535	17	43787130	T	C	0.776441	1.46366e-08	CRHR1:RP11-105N13.4	ncRNA_intronic	1.528	1f	7	14
82	rs62056920	17	43787226	A	G	0.22361	1.49005e-08	CRHR1:RP11-105N13.4	ncRNA_intronic	5.079	4	7	14
82	rs62056921	17	43787306	T	C	0.776397	1.49005e-08	CRHR1:RP11-105N13.4	ncRNA_intronic	1.074	3a	7	14
82	rs62056922	17	43787563	C	G	0.776443	1.46366e-08	CRHR1:RP11-105N13.4	ncRNA_intronic	NA	5	7	14
82	rs56290582	17	43788371	T	C	0.22358	1.54684e-08	CRHR1:RP11-105N13.4	ncRNA_intronic	3.049	5	5	14
82	rs56397077	17	43788419	A	C	0.223556	1.49049e-08	CRHR1:RP11-105N13.4	ncRNA_intronic	3.566	5	5	14
82	rs62056925	17	43788649	T	C	0.77645	1.44404e-08	CRHR1:RP11-105N13.4	ncRNA_intronic	1.12	5	5	14
82	rs62056926	17	43788666	C	G	0.77645	1.44404e-08	CRHR1:RP11-105N13.4	ncRNA_intronic	3.226	5	5	14
82	rs62056927	17	43788767	A	G	0.223577	1.47052e-08	CRHR1:RP11-105N13.4	ncRNA_intronic	6.254	5	5	14
82	rs62056928	17	43788782	T	C	0.223614	1.44404e-08	CRHR1:RP11-105N13.4	ncRNA_intronic	6.197	5	5	14
82	rs62056929	17	43789144	A	G	0.223576	1.47052e-08	CRHR1:RP11-105N13.4	ncRNA_intronic	3.609	7	5	14
82	rs62056930	17	43789640	A	C	0.776113	1.64017e-08	CRHR1:RP11-105N13.4	ncRNA_intronic	1.04	7	5	14
82	rs62056931	17	43789698	A	G	0.221757	3.58897e-08	CRHR1:RP11-105N13.4	ncRNA_intronic	0.443	6	5	14
82	rs62056932	17	43789971	C	G	0.222246	2.7194e-09	CRHR1:RP11-105N13.4	ncRNA_intronic	1.03	5	5	14
82	rs62056933	17	43789978	A	G	0.222259	1.46944e-08	CRHR1:RP11-105N13.4	ncRNA_intronic	4.392	5	5	14
82	rs62056934	17	43790005	A	G	0.777231	1.73113e-08	CRHR1:RP11-105N13.4	ncRNA_intronic	4.934	5	5	14
82	rs79322350	17	43790401	A	G	0.776441	1.45803e-08	CRHR1:RP11-105N13.4	ncRNA_intronic	5.793	7	5	14
82	rs62056935	17	43790446	A	G	0.776436	1.45803e-08	CRHR1:RP11-105N13.4	ncRNA_intronic	4.053	7	5	14
82	rs373685009	17	43790598	G	GAA	0.779767	2.34235e-08	CRHR1:RP11-105N13.4	ncRNA_intronic	NA	NA	5	14
82	rs75076131	17	43790649	A	C	0.223564	1.45803e-08	CRHR1:RP11-105N13.4	ncRNA_intronic	1.035	7	5	14
82	rs62056936	17	43790911	A	T	0.776436	1.45803e-08	CRHR1:RP11-105N13.4	ncRNA_intronic	0.024	5	5	14
82	rs62056937	17	43791181	A	C	0.776434	1.45803e-08	CRHR1:RP11-105N13.4	ncRNA_intronic	0.195	6	5	14
82	rs62056939	17	43791332	T	C	0.776453	1.44446e-08	CRHR1:RP11-105N13.4	ncRNA_intronic	1.251	6	5	14
82	rs62056940	17	43791344	A	T	0.223547	1.44446e-08	CRHR1:RP11-105N13.4	ncRNA_intronic	0.818	7	5	14
82	rs113661667	17	43791610	T	C	0.776433	1.45803e-08	CRHR1:RP11-105N13.4	ncRNA_intronic	1.429	6	5	14
82	rs74579538	17	43791652	A	G	0.223567	1.45803e-08	CRHR1:RP11-105N13.4	ncRNA_intronic	0.628	7	5	14
82	rs55973918	17	43792252	A	C	0.223539	1.28928e-08	CRHR1:RP11-105N13.4	ncRNA_intronic	0.225	6	5	14
82	rs56220242	17	43792326	T	C	0.223505	1.23829e-08	CRHR1:RP11-105N13.4	ncRNA_intronic	2.418	6	5	14
82	rs56160448	17	43792358	A	G	0.776514	1.20551e-08	CRHR1:RP11-105N13.4	ncRNA_intronic	0.205	7	5	14
82	rs56167560	17	43792411	A	G	0.777744	2.02913e-08	CRHR1:RP11-105N13.4	ncRNA_intronic	8.203	5	5	14
82	rs55849973	17	43792418	T	C	0.777729	1.95019e-08	CRHR1:RP11-105N13.4	ncRNA_intronic	4.228	5	5	14
82	rs1880749	17	43792586	A	C	0.776438	1.38751e-08	CRHR1:RP11-105N13.4	ncRNA_intronic	1.469	6	5	14
82	rs1568951	17	43792895	T	G	0.77647	1.42034e-08	CRHR1:RP11-105N13.4	ncRNA_intronic	2.458	NA	5	14
82	rs1568950	17	43792896	T	C	0.77647	1.42034e-08	CRHR1:RP11-105N13.4	ncRNA_intronic	0.186	NA	5	14
82	rs1568949	17	43792975	A	G	0.22357	1.45803e-08	CRHR1:RP11-105N13.4	ncRNA_intronic	11.26	NA	5	14
82	rs1105571	17	43793200	A	T	0.776433	1.45803e-08	CRHR1:RP11-105N13.4	ncRNA_intronic	3.571	6	5	14
82	rs1105570	17	43793342	A	G	0.77643	1.45803e-08	CRHR1:RP11-105N13.4	ncRNA_intronic	6.927	NA	5	14
82	rs1105569	17	43793388	T	C	0.22357	1.45803e-08	CRHR1:RP11-105N13.4	ncRNA_intronic	1.943	NA	5	14
82	rs7502718	17	43793651	A	G	0.223558	1.41298e-08	CRHR1:RP11-105N13.4	ncRNA_intronic	0.977	5	5	14
82	rs7502937	17	43793665	A	G	0.776432	1.45803e-08	CRHR1:RP11-105N13.4	ncRNA_intronic	4.892	5	5	14
82	rs4479288	17	43793828	A	G	0.223721	1.4862e-08	CRHR1:RP11-105N13.4	ncRNA_intronic	2.426	5	5	14
82	rs4479289	17	43793951	A	G	0.22356	1.44522e-08	CRHR1:RP11-105N13.4	ncRNA_intronic	6.586	5	5	14
82	rs4609898	17	43794182	A	G	0.223546	1.48432e-08	CRHR1:RP11-105N13.4	ncRNA_intronic	1.281	6	5	14
82	rs4605208	17	43794209	C	G	0.22356	1.44522e-08	CRHR1:RP11-105N13.4	ncRNA_intronic	0.162	6	5	14
82	rs75310534	17	43794286	T	C	0.223547	1.50447e-08	CRHR1:RP11-105N13.4	ncRNA_intronic	0.112	7	5	14
82	rs111415173	17	43795573	T	C	0.218776	1.46598e-09	CRHR1:RP11-105N13.4	ncRNA_intronic	0.885	6	5	14
82	rs113991678	17	43795634	T	C	0.218694	1.43302e-09	CRHR1:RP11-105N13.4	ncRNA_intronic	0.341	7	5	14
82	rs112995313	17	43795768	T	C	0.780597	1.73862e-09	CRHR1:RP11-105N13.4	ncRNA_intronic	7.172	6	5	14
82	rs56323722	17	43798015	A	C	0.77643	1.51858e-08	CRHR1:RP11-105N13.4	ncRNA_intronic	1.053	5	5	14
82	rs55938136	17	43798360	A	G	0.776432	1.46486e-08	CRHR1:RP11-105N13.4	ncRNA_intronic	1.431	6	5	14
82	rs55838058	17	43798902	T	C	0.221658	1.68087e-08	CRHR1:RP11-105N13.4	ncRNA_intronic	2.449	5	5	14
82	rs56062621	17	43798903	A	G	0.778343	1.63026e-08	CRHR1:RP11-105N13.4	ncRNA_intronic	1.867	5	5	14
82	rs55896111	17	43799048	A	G	0.221823	1.69045e-08	CRHR1:RP11-105N13.4	ncRNA_intronic	2.424	5	5	14
82	rs55787734	17	43799052	A	G	0.777802	1.2348e-08	CRHR1:RP11-105N13.4	ncRNA_intronic	3.092	5	5	14
82	rs55653963	17	43799509	A	C	0.776517	1.52534e-08	CRHR1:RP11-105N13.4	ncRNA_intronic	0.136	4	5	14
82	rs77819001	17	43799804	A	C	0.223492	1.5124e-08	CRHR1:RP11-105N13.4	ncRNA_intronic	6.791	4	9	14
82	rs76667867	17	43799810	C	G	0.22349	1.52534e-08	CRHR1:RP11-105N13.4	ncRNA_intronic	NA	4	9	14
82	rs77370070	17	43800404	T	G	0.776432	1.45803e-08	CRHR1:RP11-105N13.4	ncRNA_intronic	3.215	5	13	14
82	rs62054380	17	43800987	A	C	0.223538	1.4576e-08	CRHR1:RP11-105N13.4	ncRNA_intronic	1.312	7	9	14
82	rs112570965	17	43801092	T	C	0.781199	1.5303e-09	CRHR1:RP11-105N13.4	ncRNA_intronic	5.991	5	9	14
82	rs62054381	17	43801185	A	G	0.776389	1.34389e-08	CRHR1:RP11-105N13.4	ncRNA_intronic	0.164	5	9	14
82	rs17649019	17	43801593	A	G	0.223568	1.45803e-08	CRHR1:RP11-105N13.4	ncRNA_intronic	0.828	6	9	14
82	rs62054382	17	43802525	T	C	0.223532	1.46975e-08	CRHR1:RP11-105N13.4	ncRNA_intronic	1	5	9	14
82	rs62054383	17	43802907	T	C	0.776468	1.44211e-08	CRHR1:RP11-105N13.4	ncRNA_intronic	0.681	5	9	14
82	rs10514879	17	43802971	T	C	0.223549	1.42986e-08	CRHR1:RP11-105N13.4	ncRNA_intronic	1.429	NA	9	14
82	rs1358071	17	43803189	A	C	0.73115	1.40427e-08	CRHR1:RP11-105N13.4	ncRNA_intronic	2.365	6	9	14
82	rs56280222	17	43803788	T	C	0.776434	1.45123e-08	CRHR1:RP11-105N13.4	ncRNA_intronic	10.53	5	9	14
82	rs56205560	17	43804389	A	T	0.223584	1.49093e-08	CRHR1:RP11-105N13.4	ncRNA_intronic	2.978	7	9	14
82	rs62054387	17	43805525	A	C	0.776399	1.62978e-08	CRHR1:RP11-105N13.4	ncRNA_intronic	0.153	5	9	14
82	rs62054388	17	43805590	T	C	0.223503	1.71754e-08	CRHR1:RP11-105N13.4	ncRNA_intronic	6.429	7	9	14
82	rs4401083	17	43806015	A	G	0.223616	1.57958e-08	CRHR1:RP11-105N13.4	ncRNA_intronic	0.619	1f	7	14
82	rs1880752	17	43806264	T	C	0.223597	1.60846e-08	CRHR1:RP11-105N13.4	ncRNA_intronic	1.18	6	7	14
82	rs2902662	17	43806925	A	G	0.223597	1.60846e-08	CRHR1:RP11-105N13.4	ncRNA_intronic	9.399	NA	7	14
82	rs2864087	17	43807063	T	C	0.223597	1.60846e-08	CRHR1:RP11-105N13.4	ncRNA_intronic	9.888	NA	7	14
82	rs2902661	17	43807099	A	G	0.223694	1.5804e-08	CRHR1:RP11-105N13.4	ncRNA_intronic	8.589	NA	7	14
82	rs4609899	17	43807113	T	C	0.223425	1.53976e-08	CRHR1:RP11-105N13.4	ncRNA_intronic	5.419	3a	7	14
82	rs4471726	17	43807134	T	C	0.77659	1.52625e-08	CRHR1:RP11-105N13.4	ncRNA_intronic	0.707	1f	7	14
82	rs79226879	17	43807485	T	C	0.776403	1.60846e-08	CRHR1:RP11-105N13.4	ncRNA_intronic	7.715	7	7	14
82	rs113927637	17	43807911	A	G	0.777316	1.35223e-08	CRHR1:RP11-105N13.4	ncRNA_intronic	4.239	6	9	9
82	rs17563599	17	43807955	A	C	0.776403	1.60846e-08	CRHR1:RP11-105N13.4	ncRNA_intronic	0.311	6	9	9
82	rs62054389	17	43808321	A	G	0.223597	1.60846e-08	CRHR1:RP11-105N13.4	ncRNA_intronic	2.007	7	9	9
82	rs62054390	17	43808443	A	C	0.776403	1.60846e-08	CRHR1:RP11-105N13.4	ncRNA_intronic	NA	7	9	9
82	rs55947210	17	43808763	A	G	0.776403	1.60846e-08	CRHR1:RP11-105N13.4	ncRNA_intronic	10.32	5	9	9
82	rs62054392	17	43808945	T	C	0.223597	1.60846e-08	CRHR1:RP11-105N13.4	ncRNA_intronic	2.891	5	8	9
82	rs4390635	17	43809016	T	C	0.223597	1.60846e-08	CRHR1:RP11-105N13.4	ncRNA_intronic	5.611	1f	8	9
82	rs62054393	17	43809264	T	G	0.776403	1.60846e-08	CRHR1:RP11-105N13.4:RP11-293E1.2	ncRNA_exonic	2.9	5	8	9
82	rs17649162	17	43810371	C	G	0.223597	1.60846e-08	CRHR1:RP11-105N13.4	ncRNA_intronic	2.298	1f	5	14
82	rs113790915	17	43810782	C	G	0.218864	1.77703e-09	CRHR1:RP11-105N13.4:RP11-293E1.1	ncRNA_exonic	1.506	5	5	14
82	rs77807457	17	43810851	C	G	0.221234	4.98904e-09	CRHR1:RP11-105N13.4:RP11-293E1.1	ncRNA_exonic	NA	5	5	14
82	rs62054395	17	43811060	T	G	0.776403	1.60846e-08	CRHR1:RP11-105N13.4:RP11-293E1.1	ncRNA_intronic	3.198	6	5	14
82	rs1526125	17	43812177	T	C	0.223593	1.59484e-08	CRHR1:RP11-105N13.4	ncRNA_intronic	2.273	1b	5	14
82	rs1526127	17	43812398	C	G	0.776407	1.57305e-08	CRHR1:RP11-105N13.4	ncRNA_intronic	NA	7	5	14
82	rs62054398	17	43812599	A	G	0.776407	1.57305e-08	CRHR1:RP11-105N13.4	ncRNA_intronic	0.88	7	5	14
82	rs62054399	17	43812624	A	G	0.223593	1.57305e-08	CRHR1:RP11-105N13.4	ncRNA_intronic	1.215	6	5	14
82	rs62054400	17	43812649	T	C	0.776407	1.57305e-08	CRHR1:RP11-105N13.4	ncRNA_intronic	1.94	6	5	14
82	rs62054413	17	43813370	C	G	0.223594	1.552e-08	CRHR1:RP11-105N13.4	ncRNA_intronic	0.447	5	5	14
82	rs10451283	17	43814020	T	C	0.776032	1.88226e-08	CRHR1:RP11-105N13.4	ncRNA_intronic	0.144	5	5	14
82	rs76421814	17	43814427	T	C	0.776407	1.5241e-08	CRHR1:RP11-105N13.4	ncRNA_intronic	8.708	7	5	14
82	rs1608955	17	43815713	T	C	0.223648	1.53337e-08	CRHR1:RP11-105N13.4	ncRNA_intronic	1.351	7	5	14
82	rs1608956	17	43815820	A	T	0.223648	1.53337e-08	CRHR1:RP11-105N13.4	ncRNA_intronic	5.197	7	5	14
82	rs62054417	17	43815859	A	C	0.776408	1.552e-08	CRHR1:RP11-105N13.4	ncRNA_intronic	0.329	6	5	14
82	rs78440279	17	43816052	T	C	0.223647	1.52613e-08	CRHR1:RP11-105N13.4	ncRNA_intronic	0.189	7	5	14
82	rs75500942	17	43816106	A	C	0.223542	1.71982e-08	CRHR1:RP11-105N13.4	ncRNA_intronic	1.841	7	5	14
82	rs17563800	17	43817459	T	C	0.223592	1.552e-08	CRHR1:RP11-105N13.4	ncRNA_intronic	10.12	1b	5	14
82	rs80157557	17	43817898	A	G	0.223589	1.552e-08	CRHR1:RP11-105N13.4	ncRNA_intronic	2.292	4	5	14
82	rs17563827	17	43818222	A	C	0.223592	1.552e-08	CRHR1:RP11-105N13.4	ncRNA_intronic	7.703	1f	1	14
82	rs80072429	17	43818611	A	G	0.223595	1.51117e-08	CRHR1:RP11-105N13.4	ncRNA_intronic	2.369	5	1	14
82	rs77114624	17	43818657	T	C	0.776405	1.51117e-08	CRHR1:RP11-105N13.4	ncRNA_intronic	1.861	5	1	14
82	rs17563889	17	43818946	A	T	0.776405	1.51117e-08	CRHR1:RP11-105N13.4	ncRNA_intronic	0.006	6	5	14
82	rs17563923	17	43819450	A	G	0.223607	1.47018e-08	CRHR1:RP11-105N13.4	ncRNA_intronic	0.081	1f	5	14
82	rs62054426	17	43820741	A	T	0.776364	1.39836e-08	CRHR1:RP11-105N13.4	ncRNA_intronic	NA	6	5	14
82	rs62054427	17	43821062	A	G	0.776361	1.41738e-08	CRHR1:RP11-105N13.4	ncRNA_intronic	4.223	5	5	14
82	rs75643244	17	43823326	A	G	0.776351	1.40492e-08	CRHR1:RP11-105N13.4	ncRNA_intronic	4.393	4	5	14
82	rs62054431	17	43823880	T	C	0.223641	1.44338e-08	CRHR1:RP11-105N13.4	ncRNA_intronic	3.68	5	5	14
82	rs62054433	17	43824348	T	C	0.776359	1.44338e-08	CRHR1:RP11-105N13.4	ncRNA_intronic	0.121	7	5	14
82	rs7207400	17	43824360	T	C	0.730472	7.43066e-09	CRHR1:RP11-105N13.4	ncRNA_intronic	0.376	7	5	14
82	rs62054438	17	43825711	A	C	0.776357	1.44896e-08	CRHR1:RP11-105N13.4	ncRNA_intronic	1.677	5	5	14
82	rs12150363	17	43826351	A	G	0.776363	1.41738e-08	CRHR1:RP11-105N13.4	ncRNA_intronic	1.481	2c	5	14
82	rs17334894	17	43827209	A	G	0.223638	1.44338e-08	CRHR1:RP11-105N13.4	ncRNA_intronic	0.642	1f	5	14
82	rs17334923	17	43827244	T	C	0.224275	1.53063e-08	CRHR1:RP11-105N13.4	ncRNA_intronic	9.572	5	5	14
82	rs62054440	17	43827391	C	G	0.223726	1.33721e-08	CRHR1:RP11-105N13.4	ncRNA_intronic	0.115	5	5	14
82	rs12150451	17	43827431	A	G	0.776273	1.33721e-08	CRHR1:RP11-105N13.4	ncRNA_intronic	1.442	1f	5	14
82	rs12150455	17	43827508	A	G	0.776302	1.43378e-08	CRHR1:RP11-105N13.4	ncRNA_intronic	1.743	1f	5	14
82	rs17426106	17	43828935	C	G	0.223635	1.44338e-08	CRHR1:RP11-105N13.4	ncRNA_intronic	1.645	1f	5	14
82	rs62055868	17	43830640	T	C	0.223587	1.37499e-08	CRHR1:RP11-105N13.4	ncRNA_intronic	0.388	5	5	14
82	rs62055869	17	43830685	A	G	0.21909	1.6357e-09	CRHR1:RP11-105N13.4	ncRNA_intronic	1.443	5	5	14
82	rs17426174	17	43830938	C	G	0.219096	1.70464e-09	CRHR1:RP11-105N13.4	ncRNA_intronic	1.059	6	5	14
82	rs62055871	17	43831112	A	G	0.223584	1.39909e-08	CRHR1:RP11-105N13.4	ncRNA_intronic	0.705	2b	5	14
82	rs55645418	17	43832115	A	G	0.776405	1.4307e-08	CRHR1:RP11-105N13.4	ncRNA_intronic	0.163	7	5	14
82	rs35282504	17	43832618	A	G	0.223493	1.50802e-08	CRHR1:RP11-105N13.4	ncRNA_intronic	3.853	5	5	14
82	rs62055876	17	43832940	A	G	0.777095	1.8306e-08	CRHR1:RP11-105N13.4	ncRNA_intronic	1.279	7	5	14
82	rs36047693	17	43833824	C	G	0.223594	1.4307e-08	CRHR1:RP11-105N13.4	ncRNA_intronic	1.565	5	5	14
82	rs34579278	17	43833981	A	G	0.776449	1.36746e-08	CRHR1:RP11-105N13.4	ncRNA_intronic	2.309	5	5	14
82	rs34211253	17	43834074	C	G	0.77641	1.4374e-08	CRHR1:RP11-105N13.4	ncRNA_intronic	5.941	4	5	14
82	rs34008514	17	43834314	A	G	0.776406	1.4307e-08	CRHR1:RP11-105N13.4	ncRNA_intronic	2.02	5	5	14
82	rs71363552	17	43834671	A	AC	0.782452	1.64631e-08	CRHR1:RP11-105N13.4	ncRNA_intronic	0.102	NA	5	14
82	rs7350923	17	43834970	T	C	0.223594	1.4307e-08	CRHR1:RP11-105N13.4	ncRNA_intronic	1.458	5	5	14
82	rs76669427	17	43836051	A	T	0.223652	1.38801e-08	CRHR1:RP11-105N13.4	ncRNA_intronic	0.232	6	5	14
82	rs74514268	17	43836191	A	G	0.22358	1.42361e-08	CRHR1:RP11-105N13.4	ncRNA_intronic	0.6	7	5	14
82	rs12948216	17	43836673	T	C	0.223583	1.45694e-08	CRHR1:RP11-105N13.4	ncRNA_intronic	0.013	6	5	14
82	rs56168907	17	43837091	T	C	0.776484	1.51161e-08	CRHR1:RP11-105N13.4	ncRNA_intronic	0.324	2b	5	14
82	rs55801356	17	43837237	A	G	0.77644	1.55763e-08	CRHR1:RP11-105N13.4	ncRNA_intronic	0.741	3a	2	14
82	rs62055883	17	43837446	C	G	0.776534	1.61346e-08	CRHR1:RP11-105N13.4	ncRNA_intronic	2.108	4	5	14
82	rs62055884	17	43837567	T	C	0.223575	1.46942e-08	CRHR1:RP11-105N13.4	ncRNA_intronic	9.66	5	5	14
82	rs79882507	17	43837782	A	G	0.776442	1.51621e-08	CRHR1:RP11-105N13.4	ncRNA_intronic	1.021	5	5	14
82	rs62055885	17	43838014	A	G	0.776491	1.48277e-08	CRHR1:RP11-105N13.4	ncRNA_intronic	1.46	6	5	14
82	rs12150621	17	43838482	T	G	0.22356	1.49634e-08	CRHR1:RP11-105N13.4	ncRNA_intronic	0.857	6	5	14
82	rs62055886	17	43838678	A	G	0.223224	1.60518e-08	CRHR1:RP11-105N13.4	ncRNA_intronic	0.444	7	5	14
82	rs62055887	17	43838710	T	C	0.776781	1.61148e-08	CRHR1:RP11-105N13.4	ncRNA_intronic	2.138	7	5	14
82	rs62055888	17	43838720	T	C	0.219564	1.70781e-08	CRHR1:RP11-105N13.4	ncRNA_intronic	1.631	7	5	14
82	rs71375313	17	43839253	A	G	0.223181	1.44105e-08	CRHR1:RP11-105N13.4	ncRNA_intronic	0.521	5	5	14
82	rs11079718	17	43839951	A	T	0.776842	1.54016e-08	CRHR1:RP11-105N13.4	ncRNA_intronic	0.31	1f	5	14
82	rs11079719	17	43840006	T	G	0.778151	1.18128e-08	CRHR1:RP11-105N13.4	ncRNA_intronic	9.026	1f	5	14
82	rs11079721	17	43840107	A	C	0.223586	1.19138e-08	CRHR1:RP11-105N13.4	ncRNA_intronic	9.664	1f	5	14
82	rs62055890	17	43840681	T	C	0.223571	1.28447e-08	CRHR1:RP11-105N13.4	ncRNA_intronic	0.992	4	5	14
82	rs74918686	17	43840899	C	G	0.223458	1.21761e-08	CRHR1:RP11-105N13.4	ncRNA_intronic	0.842	5	5	14
82	rs79545140	17	43840935	T	C	0.776499	1.23967e-08	CRHR1:RP11-105N13.4	ncRNA_intronic	0.755	5	5	14
82	rs56369036	17	43841571	A	T	0.223497	1.38607e-08	CRHR1:RP11-105N13.4	ncRNA_intronic	3.419	7	5	14
82	rs11079724	17	43841912	T	C	0.223535	1.39102e-08	CRHR1:RP11-105N13.4	ncRNA_intronic	2.659	1f	5	14
82	rs62055893	17	43842494	A	G	0.776726	1.4427e-08	CRHR1:RP11-105N13.4	ncRNA_intronic	2.407	6	5	14
82	rs62055894	17	43843943	A	G	0.223504	1.41266e-08	CRHR1:RP11-105N13.4	ncRNA_intronic	4.412	6	5	14
82	rs62055895	17	43844044	A	G	0.776494	1.41266e-08	CRHR1:RP11-105N13.4	ncRNA_intronic	0.672	5	5	14
82	rs62055896	17	43844201	T	C	0.223507	1.41266e-08	CRHR1:RP11-105N13.4	ncRNA_intronic	2.055	5	5	14
82	rs56194509	17	43844559	T	G	0.779658	1.30144e-08	CRHR1:RP11-105N13.4	ncRNA_intronic	16.25	5	5	14
82	rs55657917	17	43844560	T	G	0.779662	1.30144e-08	CRHR1:RP11-105N13.4	ncRNA_intronic	17.98	5	5	14
82	rs62055899	17	43844977	A	T	0.223441	1.517e-08	CRHR1:RP11-105N13.4	ncRNA_intronic	5.885	5	5	14
82	rs58089049	17	43845480	T	C	0.269866	4.19016e-08	CRHR1:RP11-105N13.4	ncRNA_intronic	1.115	4	5	14
82	rs62055928	17	43847374	A	G	0.223499	1.4307e-08	CRHR1:RP11-105N13.4	ncRNA_intronic	7.373	5	5	14
82	rs34303488	17	43848181	T	C	0.223507	1.42477e-08	CRHR1:RP11-105N13.4	ncRNA_intronic	4.661	3a	2	14
82	rs62055932	17	43848412	A	G	0.776516	1.47346e-08	CRHR1:RP11-105N13.4	ncRNA_intronic	5.851	5	2	14
82	rs62055933	17	43848461	A	G	0.223188	1.46886e-08	CRHR1:RP11-105N13.4	ncRNA_intronic	10.95	5	2	14
82	rs62055935	17	43848750	T	C	0.778612	4.51739e-08	CRHR1:RP11-105N13.4	ncRNA_intronic	4.494	5	2	14
82	rs76294809	17	43849327	A	G	0.223519	1.77148e-08	CRHR1:RP11-105N13.4	ncRNA_intronic	5.451	5	2	14
82	rs75916678	17	43849366	T	C	0.776376	1.70252e-08	CRHR1:RP11-105N13.4	ncRNA_intronic	0.944	5	2	14
82	rs62055938	17	43849656	A	C	0.22348	1.58567e-08	CRHR1:RP11-105N13.4	ncRNA_intronic	3.741	5	5	14
82	rs62055940	17	43849896	A	G	0.776516	1.60716e-08	CRHR1:RP11-105N13.4	ncRNA_intronic	2.999	7	5	14
82	rs62055943	17	43851018	T	C	0.776517	1.60716e-08	CRHR1:RP11-105N13.4	ncRNA_intronic	2.521	6	5	14
82	rs62055945	17	43851851	A	G	0.223458	1.49634e-08	CRHR1:RP11-105N13.4	ncRNA_intronic	3.596	7	5	14
82	rs62055946	17	43851971	A	C	0.22346	1.51666e-08	CRHR1:RP11-105N13.4	ncRNA_intronic	4.363	5	5	14
82	rs62055947	17	43852605	T	C	0.222585	2.83119e-08	CRHR1:RP11-105N13.4	ncRNA_intronic	1.607	5	5	14
82	rs113871181	17	43852733	A	G	0.218792	3.10972e-09	CRHR1:RP11-105N13.4	ncRNA_intronic	1.248	5	5	14
82	rs111370985	17	43852742	T	C	0.781142	3.31792e-09	CRHR1:RP11-105N13.4	ncRNA_intronic	2.926	5	5	14
82	rs55787105	17	43853109	A	G	0.223406	1.57829e-08	CRHR1:RP11-105N13.4	ncRNA_intronic	7.462	4	5	14
82	rs77965652	17	43853457	A	G	0.776542	1.49634e-08	CRHR1:RP11-105N13.4	ncRNA_intronic	9.972	5	5	14
82	rs62057062	17	43856710	A	G	0.219665	2.5343e-09	CRHR1:RP11-105N13.4	ncRNA_intronic	9.614	6	5	14
82	rs62057063	17	43856730	T	C	0.21915	2.47457e-09	CRHR1:RP11-105N13.4	ncRNA_intronic	3.786	7	5	14
82	rs62057064	17	43857033	T	C	0.219669	2.54491e-09	CRHR1:RP11-105N13.4	ncRNA_intronic	1.102	7	5	14
82	rs76830096	17	43857129	A	C	0.780231	2.54491e-09	CRHR1:RP11-105N13.4	ncRNA_intronic	0.036	7	5	14
82	rs62057067	17	43858326	T	C	0.219447	2.74032e-09	CRHR1:RP11-105N13.4	ncRNA_intronic	1.471	7	5	14
82	rs78917495	17	43858482	T	C	0.219283	1.41566e-08	CRHR1:RP11-105N13.4	ncRNA_intronic	1.696	5	5	14
82	rs62057068	17	43858629	A	G	0.780205	2.72417e-09	CRHR1:RP11-105N13.4	ncRNA_intronic	5.378	5	5	13
82	rs62057069	17	43859065	T	C	0.780158	2.72417e-09	CRHR1:RP11-105N13.4	ncRNA_intronic	2.809	5	5	13
82	rs62057070	17	43859640	A	G	0.780155	2.8386e-09	CRHR1:RP11-105N13.4	ncRNA_intronic	3.846	5	5	13
82	rs62057071	17	43859691	C	G	0.780155	2.8386e-09	CRHR1:RP11-105N13.4	ncRNA_intronic	4.256	5	5	13
82	rs62057073	17	43861117	T	C	0.22061	4.40145e-09	CRHR1:RP11-105N13.4	ncRNA_intronic	9.395	4	1	11
82	rs776765821	17	43864002	CT	C	0.776504	1.87064e-08	CRHR1:RP11-105N13.4	ncRNA_intronic	3.036	NA	5	13
82	rs56319902	17	43871982	T	C	0.219832	3.89044e-09	CRHR1:RP11-105N13.4	ncRNA_intronic	3.541	5	5	14
82	rs55943044	17	43872228	A	G	0.219185	2.08153e-09	CRHR1:RP11-105N13.4	ncRNA_intronic	2.584	4	5	14
82	rs80184151	17	43879308	A	G	0.781477	4.07156e-09	CRHR1:RP11-105N13.4	ncRNA_intronic	0.837	5	5	14
82	rs17689378	17	43881790	T	C	0.218606	3.30198e-09	CRHR1:RP11-105N13.4	ncRNA_intronic	NA	5	5	14
82	rs112900578	17	43883953	A	G	0.776675	1.7298e-08	CRHR1:RP11-105N13.4	ncRNA_intronic	1.401	5	5	14
82	rs62057101	17	43885291	A	G	0.218796	4.04953e-09	CRHR1:RP11-105N13.4	ncRNA_intronic	4.737	7	5	14
82	rs55915917	17	43892784	T	G	0.78427	2.95394e-09	CRHR1:RP11-105N13.4	ncRNA_intronic	1.83	4	5	14
82	rs55668363	17	43892788	A	G	0.215346	3.37702e-09	CRHR1:RP11-105N13.4	ncRNA_intronic	0.83	4	5	14
82	rs17689471	17	43892973	T	C	0.781234	3.14263e-09	CRHR1:RP11-105N13.4	ncRNA_intronic	0.425	1f	5	14
82	rs117365970	17	43893259	A	G	0.218242	2.65527e-09	CRHR1:RP11-105N13.4	ncRNA_intronic	6.512	3a	5	14
82	rs117646503	17	43893260	T	C	0.781267	2.09422e-09	CRHR1:RP11-105N13.4	ncRNA_intronic	4.213	3a	5	14
82	rs17762769	17	43893403	A	G	0.218835	3.36264e-09	CRHR1:RP11-105N13.4	ncRNA_intronic	3.011	1f	5	14
82	rs8072451	17	43893716	T	C	0.218447	3.21174e-09	CRHR1:RP11-105N13.4	ncRNA_intronic	1.109	1f	5	14
82	rs8073146	17	43893751	A	G	0.781591	3.18718e-09	CRHR1:RP11-105N13.4	ncRNA_intronic	15.97	5	5	14
82	rs28364025	17	43894102	T	C	0.781037	3.00664e-09	CRHR1	intronic	0.051	5	5	15
82	rs28364023	17	43894159	T	C	0.218817	2.97635e-09	CRHR1	intronic	0.859	5	5	15
82	rs55779147	17	43894510	A	G	0.218741	2.97635e-09	CRHR1	intronic	0.462	5	5	15
82	rs56357543	17	43894547	T	C	0.2186	3.42324e-09	CRHR1	intronic	0.585	5	5	15
82	rs56099546	17	43894609	A	G	0.7814	3.42324e-09	CRHR1	intronic	9.936	5	5	15
82	rs739645	17	43894990	T	G	0.78129	2.97635e-09	CRHR1	intronic	6.111	5	5	15
82	rs739644	17	43895008	C	G	0.781285	2.97635e-09	CRHR1	intronic	0.399	5	5	15
82	rs4564621	17	43895501	C	G	0.218701	2.85417e-09	CRHR1	intronic	0.397	4	5	15
82	rs2316763	17	43895530	T	C	0.218832	2.97635e-09	CRHR1	intronic	4.816	3a	5	15
82	rs2316764	17	43895602	T	G	0.781268	3.15338e-09	CRHR1	intronic	1.377	5	5	15
82	rs4277389	17	43895653	A	G	0.781292	3.38225e-09	CRHR1	intronic	1.852	1f	5	15
82	rs4566211	17	43895696	A	G	0.218796	3.03277e-09	CRHR1	intronic	2.333	1f	5	15
82	rs4566212	17	43895751	A	G	0.218792	2.97635e-09	CRHR1	intronic	0.588	5	5	15
82	rs4309444	17	43895797	T	C	0.78128	3.21307e-09	CRHR1	intronic	6.876	5	5	15
82	rs62057107	17	43896032	T	C	0.218964	3.49813e-09	CRHR1	intronic	6.973	5	5	15
82	rs12150390	17	43896228	T	C	0.781191	3.09023e-09	CRHR1	intronic	19.83	5	5	15
82	rs17689608	17	43896528	C	G	0.781166	3.27386e-09	CRHR1	intronic	1.177	5	5	15
82	rs62057108	17	43896616	T	C	0.781265	3.27386e-09	CRHR1	intronic	4.075	5	5	15
82	rs62057109	17	43896637	T	C	0.781265	3.27386e-09	CRHR1	intronic	3.463	5	5	15
82	rs78074121	17	43896690	T	C	0.781159	2.85021e-09	CRHR1	intronic	2.411	5	5	15
82	rs62057110	17	43896734	T	C	0.781091	3.21307e-09	CRHR1	intronic	3.681	5	5	15
82	rs62057111	17	43897130	A	G	0.781138	3.00664e-09	CRHR1	intronic	6.867	5	5	15
82	rs62057112	17	43897202	A	T	0.218804	3.14875e-09	CRHR1	intronic	5.559	5	5	15
82	rs78587102	17	43897246	A	G	0.781072	3.14875e-09	CRHR1	intronic	2.227	5	5	15
82	rs62057113	17	43897449	A	T	0.781794	3.31865e-09	CRHR1	intronic	1.58	5	5	15
82	rs78506181	17	43897480	A	G	0.781675	3.41023e-09	CRHR1	intronic	0.993	5	5	15
82	rs79600142	17	43897722	T	C	0.781831	3.7695e-09	CRHR1	intronic	0.285	5	5	15
82	rs111739681	17	43898459	T	C	0.218596	3.79669e-09	CRHR1	intronic	10.43	5	5	15
82	rs17762882	17	43898887	T	C	0.781275	3.30709e-09	CRHR1	intronic	2.315	5	5	15
82	rs17689653	17	43898963	A	T	0.781274	3.23171e-09	CRHR1	intronic	0.835	1f	5	15
82	rs17762912	17	43899161	A	C	0.781401	3.07263e-09	CRHR1	intronic	0.845	5	5	15
82	rs62057114	17	43899401	T	C	0.218669	3.03302e-09	CRHR1	intronic	1.114	5	5	15
82	rs62057115	17	43899417	C	G	0.218668	3.03302e-09	CRHR1	intronic	0.945	5	5	15
82	rs78917479	17	43899611	T	C	0.21867	3.03302e-09	CRHR1	intronic	2.379	5	5	15
82	rs62057116	17	43899655	T	C	0.781359	3.01549e-09	CRHR1	intronic	0.404	5	5	15
82	rs62057117	17	43899657	C	G	0.781369	3.01549e-09	CRHR1	intronic	1.687	5	5	15
82	rs62057118	17	43899727	A	G	0.781489	2.84602e-09	CRHR1	intronic	3.645	5	5	15
82	rs62057119	17	43899736	A	G	0.218538	2.99366e-09	CRHR1	intronic	0.043	5	5	15
82	rs17762954	17	43899786	T	C	0.218565	3.03723e-09	CRHR1	intronic	7.982	1f	5	15
82	rs79501144	17	43900697	T	C	0.218708	3.27386e-09	CRHR1	intronic	2.526	4	5	15
82	rs112137135	17	43900817	A	G	0.776375	1.06729e-08	CRHR1	intronic	4.314	4	5	15
82	rs62057122	17	43901001	T	C	0.218895	2.87924e-09	CRHR1	intronic	5.283	5	5	15
82	rs62057123	17	43901238	A	G	0.781289	3.27386e-09	CRHR1	intronic	4.325	5	5	15
82	rs62057143	17	43901528	T	C	0.781193	3.22225e-09	CRHR1	intronic	3.465	5	5	15
82	rs62057144	17	43901558	A	G	0.779791	2.70458e-08	CRHR1	intronic	3.568	5	5	15
82	rs4335809	17	43902216	T	C	0.218756	3.0769e-09	CRHR1	intronic	2.859	5	5	14
82	rs4341787	17	43902505	T	C	0.218751	3.0769e-09	CRHR1	intronic	NA	5	5	14
82	rs4523962	17	43902522	A	G	0.218751	3.0769e-09	CRHR1	intronic	14.49	5	5	14
82	rs4327090	17	43902541	A	G	0.80758	2.15113e-08	CRHR1	intronic	4.792	5	5	14
82	rs3885074	17	43902738	A	C	0.219053	3.3564e-09	CRHR1	intronic	4.981	NA	5	14
82	rs3885075	17	43902799	A	G	0.780946	3.3564e-09	CRHR1	intronic	2.559	NA	5	14
82	rs41280116	17	43902842	T	C	0.21874	3.23339e-09	CRHR1	intronic	3.42	5	5	14
82	rs1912151	17	43902944	T	C	0.21906	3.3564e-09	CRHR1	UTR3	4.232	NA	5	14
82	rs1396862	17	43902997	A	G	0.218779	3.06362e-09	CRHR1	intronic	0.104	NA	5	14
82	rs41280118	17	43903089	T	C	0.219055	3.4196e-09	CRHR1	intronic	1.376	5	5	14
82	rs62057146	17	43903106	A	G	0.780952	3.4196e-09	CRHR1	intronic	2.857	5	5	14
82	rs62057147	17	43903298	A	G	0.221115	2.35668e-09	CRHR1	intronic	2.183	5	5	14
82	rs17763050	17	43903336	A	G	0.218429	2.86099e-09	CRHR1	intronic	0.512	5	5	14
82	rs62057149	17	43903546	A	G	0.780967	3.34206e-09	CRHR1	intronic	0.585	5	5	14
82	rs62057150	17	43903548	T	C	0.219033	3.34206e-09	CRHR1	intronic	5.169	5	5	14
82	rs62057151	17	43903842	T	C	0.225426	1.24291e-08	CRHR1	intronic	0.267	5	5	14
82	rs62057152	17	43904110	C	G	0.223708	1.01206e-08	CRHR1	intronic	0.246	6	5	14
82	rs17689824	17	43904397	T	C	0.219626	5.41334e-09	CRHR1	intronic	3.839	1f	5	14
82	rs62057153	17	43904528	T	C	0.780231	4.44535e-09	CRHR1	intronic	1.829	5	5	14
82	rs62057154	17	43904610	T	C	0.21961	4.79829e-09	CRHR1	intronic	1.659	5	5	14
82	rs62057155	17	43904673	T	C	0.21961	4.79829e-09	CRHR1	intronic	3.564	4	5	14
82	rs62057156	17	43904948	C	G	0.21961	4.88751e-09	CRHR1	intronic	0.945	4	5	14
82	rs78872653	17	43905134	A	G	0.219313	4.64412e-09	CRHR1	intronic	1.055	5	5	14
82	rs62057157	17	43905313	C	G	0.219609	4.88751e-09	CRHR1	intronic	0.938	5	5	14
82	rs17763086	17	43905481	T	G	0.780332	5.42228e-09	CRHR1	intronic	0.138	1f	5	14
82	rs17425752	17	43906726	A	C	0.780882	2.35605e-09	CRHR1	intronic	2.69	5	5	15
82	rs17689882	17	43906828	A	G	0.218733	5.03515e-09	CRHR1	intronic	6.42	1f	4	15
82	rs62057158	17	43907143	A	G	0.219579	4.99931e-09	CRHR1	intronic	8.634	5	4	15
82	rs1876831	17	43907745	T	C	0.219719	4.5665e-09	CRHR1	intronic	7.253	NA	5	15
82	rs16940665	17	43907896	T	C	0.780416	4.99931e-09	CRHR1	exonic	6.35	1f	5	15
82	rs16940668	17	43907966	A	G	0.219572	4.81853e-09	CRHR1	intronic	1.715	5	5	15
82	rs16940671	17	43908151	T	C	0.215339	2.21406e-09	CRHR1	intronic	5.513	5	5	15
82	rs16940672	17	43908152	T	C	0.215379	2.2872e-09	CRHR1	intronic	1.504	5	5	15
82	rs55763795	17	43908773	C	G	0.219582	4.90811e-09	CRHR1	intronic	0.137	5	5	14
82	rs55865707	17	43908826	T	G	0.780418	4.90811e-09	CRHR1	intronic	10.15	5	5	14
82	rs62054760	17	43908989	T	C	0.218333	6.57406e-09	CRHR1	intronic	2.841	5	5	14
82	rs62054761	17	43909008	T	C	0.218331	6.60135e-09	CRHR1	intronic	5.785	5	5	14
82	rs62054762	17	43909022	T	G	0.218331	6.42868e-09	CRHR1	intronic	1.631	5	5	14
82	rs17689918	17	43910088	A	G	0.219554	3.77945e-09	CRHR1	intronic	2.044	1f	5	15
82	rs17763199	17	43910183	A	G	0.21954	4.90811e-09	CRHR1	intronic	2.535	5	5	15
82	rs62054763	17	43910262	C	G	0.780417	4.88751e-09	CRHR1	intronic	3.595	5	5	14
82	rs16940674	17	43910507	T	C	0.219805	5.17315e-09	CRHR1	exonic	12.86	1f	5	15
82	rs16940676	17	43911036	A	G	0.219797	5.10025e-09	CRHR1	intronic	4.388	5	5	15
82	rs1876830	17	43911352	T	C	0.219256	2.80151e-08	CRHR1	intronic	6.915	NA	5	15
82	rs41457044	17	43911424	T	C	0.219747	5.26914e-09	CRHR1	intronic	NA	5	5	15
82	rs1876829	17	43911443	T	C	0.780238	5.07886e-09	CRHR1	intronic	3.91	NA	5	15
82	rs1876828	17	43911525	T	C	0.219762	5.07886e-09	CRHR1	intronic	1.877	NA	5	15
82	rs1876827	17	43911832	T	C	0.780259	4.98624e-09	CRHR1	intronic	2.809	NA	5	15
82	rs16940677	17	43911898	T	C	0.21983	6.32789e-09	CRHR1	intronic	1.621	1f	5	15
82	rs16940681	17	43912159	C	G	0.219654	2.76772e-08	CRHR1	exonic	1.756	4	5	15
82	rs28364021	17	43912282	T	C	0.220508	2.72056e-09	CRHR1	UTR3	3.148	4	5	15
82	rs2316765	17	43912454	T	C	0.772894	7.69792e-09	CRHR1	UTR3	11.62	4	5	15
82	rs878886	17	43912490	C	G	0.779492	2.78346e-09	CRHR1	UTR3	0.443	1c	5	15
82	rs878887	17	43912582	T	C	0.22049	2.87625e-09	CRHR1	UTR3	5.85	1d	5	15
82	rs878888	17	43912635	A	G	0.779472	2.88863e-09	CRHR1	UTR3	5.731	4	5	15
82	rs4525537	17	43912723	T	C	0.77951	2.87625e-09	CRHR1	UTR3	6.376	4	5	15
82	rs4640231	17	43912786	C	G	0.220524	3.45056e-09	CRHR1	UTR3	3.33	1b	5	15
82	rs4482334	17	43912830	T	C	0.776319	1.08727e-08	CRHR1	UTR3	1.625	5	5	15
82	rs56127111	17	43913315	T	C	0.220489	2.73229e-09	CRHR1	downstream	1.533	5	5	15
82	rs75104593	17	43913557	T	G	0.785478	3.12999e-09	CRHR1	downstream	4.097	2b	5	15
82	rs74998289	17	43913558	T	G	0.785402	2.97547e-09	CRHR1	downstream	1.786	2b	5	15
82	rs10445362	17	43914554	A	C	0.220248	2.45116e-09	CRHR1	intergenic	5.561	5	5	15
82	rs10445363	17	43914558	A	G	0.220658	1.91732e-09	CRHR1	intergenic	0.835	5	5	15
82	rs62054802	17	43914598	C	G	0.220247	2.46151e-09	CRHR1	intergenic	1.05	5	5	15
82	rs62054803	17	43914728	T	G	0.22024	2.51832e-09	CRHR1	intergenic	0.379	5	5	15
82	rs62054804	17	43914809	T	C	0.220454	2.34582e-09	CRHR1	intergenic	0.514	5	5	15
82	rs62054805	17	43915054	A	G	0.780355	1.80607e-09	CRHR1	intergenic	2.74	2b	5	15
82	rs62054806	17	43915312	T	C	0.223715	1.02565e-08	CRHR1	intergenic	1.42	5	5	15
82	rs10445333	17	43916509	A	G	0.776288	1.03971e-08	CRHR1	intergenic	7.008	5	5	15
82	rs17690176	17	43916773	A	C	0.776212	1.05752e-08	CRHR1	intergenic	1.302	5	5	15
82	rs78328427	17	43916932	A	G	0.223684	9.88979e-09	CRHR1	intergenic	2.721	5	5	15
82	rs17763533	17	43918190	T	C	0.776286	1.05483e-08	MAPT-AS1	intergenic	0.197	1f	5	15
82	rs112583797	17	43918418	A	G	0.779971	1.71987e-09	MAPT-AS1	intergenic	0.966	7	5	15
82	rs56971664	17	43918613	T	C	0.776234	9.82107e-09	MAPT-AS1	intergenic	0.666	5	5	15
82	rs62054811	17	43918651	C	G	0.776313	1.02649e-08	MAPT-AS1	intergenic	1.228	5	5	15
82	rs56150806	17	43919301	T	C	0.776283	1.04057e-08	MAPT-AS1	intergenic	1.053	3a	5	15
82	rs17690314	17	43919884	T	G	0.776278	1.01685e-08	MAPT-AS1	intergenic	0.295	1f	5	15
82	rs56233672	17	43920300	T	C	0.776277	1.03567e-08	MAPT-AS1	downstream	0.269	7	5	15
82	rs56354807	17	43920378	T	C	0.223723	1.03567e-08	MAPT-AS1	downstream	2.531	7	5	15
82	rs55718212	17	43920411	T	C	0.776281	1.04987e-08	MAPT-AS1	downstream	2.963	6	5	15
82	rs17690326	17	43920974	T	C	0.776274	1.03567e-08	MAPT-AS1	downstream	1.132	1f	5	15
82	rs17763596	17	43921210	T	G	0.223734	1.0073e-08	MAPT-AS1	ncRNA_exonic	0.388	1f	5	15
82	rs62054814	17	43921572	A	T	0.223727	1.03567e-08	MAPT-AS1	ncRNA_intronic	2.569	5	5	15
82	rs17763634	17	43921754	T	C	0.776373	1.07739e-08	MAPT-AS1	ncRNA_intronic	1.552	1f	5	15
82	rs62054815	17	43923266	A	G	0.22365	1.05357e-08	MAPT-AS1:SPPL2C	exonic	0.001	5	5	15
82	rs12185268	17	43923683	A	G	0.776206	1.24013e-08	MAPT-AS1:SPPL2C	exonic	0.001	1f	5	15
82	rs12373124	17	43924219	T	C	0.777894	8.15261e-09	MAPT-AS1:SPPL2C	exonic	0.003	NA	5	15
82	rs12373168	17	43924337	A	C	0.775153	1.30671e-08	MAPT-AS1:SPPL2C	ncRNA_intronic	3.727	1f	5	15
82	rs17690661	17	43924521	A	G	0.223723	1.04463e-08	MAPT-AS1	ncRNA_intronic	0.248	1f	5	15
82	rs62054817	17	43925966	A	G	0.224333	1.02304e-08	MAPT-AS1	ncRNA_intronic	2.155	4	5	14
82	rs62054818	17	43926056	A	C	0.77573	1.05165e-08	MAPT-AS1	ncRNA_intronic	1.812	4	2	14
82	rs56113217	17	43926948	A	G	0.776063	1.08469e-08	MAPT-AS1	ncRNA_intronic	0.011	4	5	14
82	rs62054822	17	43927708	A	G	0.775603	1.04549e-08	MAPT-AS1	ncRNA_intronic	2.065	5	5	14
82	rs2873269	17	43931122	T	C	0.223803	1.13432e-08	MAPT-AS1	ncRNA_intronic	3.501	6	5	14
82	rs56026128	17	43931244	C	G	0.223617	1.35716e-08	MAPT-AS1	ncRNA_intronic	5.162	5	5	14
82	rs17690987	17	43931626	T	C	0.776171	1.08144e-08	MAPT-AS1	ncRNA_intronic	5.847	3a	5	14
82	rs56146262	17	43931907	A	C	0.223683	1.12731e-08	MAPT-AS1	ncRNA_intronic	0.355	2b	5	14
82	rs55751924	17	43932155	A	G	0.776285	9.39406e-09	MAPT-AS1	ncRNA_intronic	0.387	6	5	14
82	rs113856644	17	43932277	A	G	0.223795	1.16712e-08	MAPT-AS1	ncRNA_intronic	7.279	7	5	14
82	rs62054831	17	43932381	T	C	0.223599	1.06173e-08	MAPT-AS1	ncRNA_intronic	7.083	6	5	14
82	rs4627402	17	43932741	T	C	0.220148	2.19307e-08	MAPT-AS1	ncRNA_intronic	2.265	5	5	14
82	rs10445367	17	43932798	T	G	0.176673	4.1374e-08	MAPT-AS1	ncRNA_intronic	0.432	5	5	14
82	rs62054832	17	43933579	A	C	0.223757	1.11441e-08	MAPT-AS1	ncRNA_intronic	2.383	4	5	14
82	rs62054833	17	43933673	T	C	0.776212	1.17506e-08	MAPT-AS1	ncRNA_intronic	0.823	6	5	14
82	rs76563578	17	43933879	C	G	0.776179	1.23277e-08	MAPT-AS1	ncRNA_intronic	0.119	5	5	14
82	rs111962225	17	43934016	C	G	0.223907	1.24106e-08	MAPT-AS1	ncRNA_intronic	0.976	6	5	14
82	rs62054834	17	43934314	T	C	0.77609	1.26391e-08	MAPT-AS1	ncRNA_intronic	6.361	7	5	14
82	rs62054835	17	43934672	A	C	0.776078	1.16096e-08	MAPT-AS1	ncRNA_intronic	0.593	7	5	14
82	rs10445369	17	43934776	A	G	0.77609	1.16191e-08	MAPT-AS1	ncRNA_intronic	0.658	7	5	14
82	rs10445334	17	43934826	T	G	0.776048	1.16123e-08	MAPT-AS1	ncRNA_intronic	0.469	6	5	14
82	rs10445335	17	43934896	A	T	0.223948	1.21617e-08	MAPT-AS1	ncRNA_intronic	3.266	6	5	14
82	rs10445336	17	43934948	A	G	0.776044	1.23241e-08	MAPT-AS1	ncRNA_intronic	1.043	7	5	14
82	rs10445370	17	43935118	A	G	0.223901	1.29466e-08	MAPT-AS1	ncRNA_intronic	10.18	6	5	14
82	rs55996632	17	43935888	T	C	0.223939	1.23663e-08	MAPT-AS1	ncRNA_intronic	5.852	5	5	14
82	rs55886302	17	43936011	A	G	0.776079	1.2936e-08	MAPT-AS1	ncRNA_intronic	0.6	5	5	14
82	rs56136075	17	43936298	A	C	0.223921	1.27023e-08	MAPT-AS1	ncRNA_intronic	15.96	5	5	14
82	rs62054841	17	43937104	A	G	0.223912	1.28258e-08	MAPT-AS1	ncRNA_intronic	2.095	7	5	14
82	rs62054842	17	43937162	T	C	0.223911	1.28258e-08	MAPT-AS1	ncRNA_intronic	7.909	7	5	14
82	rs62054843	17	43937184	T	C	0.776078	1.2594e-08	MAPT-AS1	ncRNA_intronic	2.02	6	5	14
82	rs62054844	17	43937333	T	G	0.776079	1.27023e-08	MAPT-AS1	ncRNA_intronic	1.225	6	5	14
82	rs76627340	17	43937460	A	G	0.223942	1.3464e-08	MAPT-AS1	ncRNA_intronic	2.21	7	5	14
82	rs75945623	17	43937505	T	C	0.224003	1.47173e-08	MAPT-AS1	ncRNA_intronic	2.042	7	5	14
82	rs79889833	17	43937633	A	G	0.776058	1.3464e-08	MAPT-AS1	ncRNA_intronic	1.909	7	5	14
82	rs77625338	17	43937671	T	C	0.223942	1.3464e-08	MAPT-AS1	ncRNA_intronic	0.806	7	5	14
82	rs77489223	17	43937736	T	C	0.223943	1.3464e-08	MAPT-AS1	ncRNA_intronic	0.846	7	5	14
82	rs55888391	17	43938107	A	G	0.77608	1.2936e-08	MAPT-AS1	ncRNA_intronic	12.69	5	5	14
82	rs76329216	17	43938499	A	G	0.22392	1.27023e-08	MAPT-AS1	ncRNA_intronic	0.27	5	5	14
82	rs62054846	17	43938634	A	G	0.77608	1.27023e-08	MAPT-AS1	ncRNA_intronic	9.292	5	5	14
82	rs55646970	17	43938796	A	G	0.77608	1.27023e-08	MAPT-AS1	ncRNA_intronic	4.386	5	5	14
82	rs55673092	17	43938882	A	G	0.223919	1.27023e-08	MAPT-AS1	ncRNA_intronic	2.116	4	5	14
82	rs56347602	17	43939255	T	C	0.776073	1.2936e-08	MAPT-AS1	ncRNA_intronic	1.785	6	5	14
82	rs56249080	17	43939432	T	G	0.223931	1.28755e-08	MAPT-AS1	ncRNA_intronic	0.564	5	5	14
82	rs56227067	17	43939609	A	T	0.776244	1.14914e-08	MAPT-AS1	ncRNA_intronic	2.338	4	5	14
82	rs55719714	17	43939638	A	G	0.223765	1.14914e-08	MAPT-AS1	ncRNA_intronic	1.242	3a	5	14
82	rs56299858	17	43939659	A	G	0.223762	1.16485e-08	MAPT-AS1	ncRNA_intronic	2.63	4	5	14
82	rs62054857	17	43939936	A	G	0.223918	1.2936e-08	MAPT-AS1	ncRNA_intronic	1.718	7	5	14
82	rs75210307	17	43940012	T	C	0.780681	1.31832e-08	MAPT-AS1	ncRNA_intronic	1.524	5	5	14
82	rs74944644	17	43940020	T	C	0.780671	1.32479e-08	MAPT-AS1	ncRNA_intronic	0.03	NA	5	14
82	rs79412431	17	43940021	A	G	0.21922	1.38478e-08	MAPT-AS1	ncRNA_intronic	0.304	NA	5	14
82	rs62054858	17	43940188	T	C	0.776081	1.27023e-08	MAPT-AS1	ncRNA_intronic	4.347	6	5	14
82	rs79406732	17	43940497	T	C	0.223433	1.25957e-08	MAPT-AS1	ncRNA_intronic	0.23	6	5	14
82	rs62054859	17	43940685	A	G	0.223919	1.27023e-08	MAPT-AS1	ncRNA_intronic	0.103	7	5	14
82	rs62055460	17	43940825	C	G	0.223919	1.27023e-08	MAPT-AS1	ncRNA_intronic	0.585	7	5	14
82	rs62055461	17	43941350	T	C	0.223919	1.27023e-08	MAPT-AS1	ncRNA_intronic	11.15	5	5	14
82	rs62055462	17	43941476	A	C	0.77608	1.27023e-08	MAPT-AS1	ncRNA_intronic	1.516	7	5	14
82	rs62055463	17	43941491	A	G	0.776079	1.28755e-08	MAPT-AS1	ncRNA_intronic	4.259	5	5	14
82	rs77652965	17	43941608	C	G	0.77608	1.27023e-08	MAPT-AS1	ncRNA_intronic	1.887	5	5	14
82	rs75690239	17	43941710	T	C	0.223927	1.26325e-08	MAPT-AS1	ncRNA_intronic	2.08	5	5	14
82	rs62055464	17	43941858	T	G	0.776082	1.27023e-08	MAPT-AS1	ncRNA_intronic	11.91	5	5	14
82	rs62055465	17	43942046	A	T	0.223918	1.28755e-08	MAPT-AS1	ncRNA_intronic	11.93	5	5	14
82	rs62055466	17	43942656	A	G	0.223918	1.28755e-08	MAPT-AS1	ncRNA_intronic	3.215	6	5	14
82	rs62055467	17	43942820	T	C	0.776082	1.28755e-08	MAPT-AS1	ncRNA_intronic	1.34	6	5	14
82	rs62055468	17	43943000	A	C	0.776071	1.27023e-08	MAPT-AS1	ncRNA_intronic	1.326	5	5	14
82	rs62055469	17	43943655	A	C	0.776043	1.21355e-08	MAPT-AS1	ncRNA_intronic	1.533	5	5	14
82	rs62055470	17	43943657	A	G	0.776043	1.21355e-08	MAPT-AS1	ncRNA_intronic	0.269	5	5	14
82	rs62055471	17	43943755	T	C	0.776043	1.21355e-08	MAPT-AS1	ncRNA_intronic	3.943	7	5	14
82	rs56327054	17	43943957	C	G	0.223944	1.26354e-08	MAPT-AS1	ncRNA_intronic	0.079	7	5	14
82	rs56036719	17	43943974	T	C	0.223916	1.31123e-08	MAPT-AS1	ncRNA_intronic	0.295	7	5	14
82	rs55781174	17	43944158	T	C	0.223915	1.31123e-08	MAPT-AS1	ncRNA_intronic	0.608	7	5	14
82	rs12150223	17	43944204	T	C	0.776088	1.31123e-08	MAPT-AS1	ncRNA_intronic	0.399	6	5	14
82	rs12150516	17	43944519	T	C	0.223915	1.28755e-08	MAPT-AS1	ncRNA_intronic	2.674	6	5	14
82	rs62055475	17	43945106	T	C	0.776085	1.28755e-08	MAPT-AS1	ncRNA_intronic	0.578	4	5	14
82	rs62055476	17	43945495	A	G	0.776088	1.3051e-08	MAPT-AS1	ncRNA_intronic	7.882	NA	5	14
82	rs78637438	17	43945855	A	G	0.223911	1.33425e-08	MAPT-AS1	ncRNA_intronic	0.891	5	5	14
82	rs2316771	17	43945931	T	C	0.776089	1.33425e-08	MAPT-AS1	ncRNA_intronic	8.713	5	5	14
82	rs62055478	17	43945938	T	C	0.223911	1.33425e-08	MAPT-AS1	ncRNA_intronic	10.5	5	5	14
82	rs1078830	17	43946112	T	C	0.776071	1.3051e-08	MAPT-AS1	ncRNA_intronic	2.258	6	5	14
82	rs753235	17	43946223	A	G	0.224786	2.43888e-08	MAPT-AS1	ncRNA_intronic	2.281	7	5	14
82	rs753236	17	43946318	T	C	0.774044	2.03326e-08	MAPT-AS1	ncRNA_intronic	1.867	6	5	14
82	rs2316772	17	43946423	A	C	0.776042	1.19818e-08	MAPT-AS1	ncRNA_intronic	3.386	6	5	14
82	rs2316773	17	43946536	T	C	0.22403	1.31838e-08	MAPT-AS1	ncRNA_intronic	2.245	7	5	14
82	rs2316774	17	43946642	T	C	0.776041	1.37114e-08	MAPT-AS1	ncRNA_intronic	6.856	6	5	14
82	rs739643	17	43946707	T	C	0.776066	1.34051e-08	MAPT-AS1	ncRNA_intronic	1.073	NA	5	14
82	rs739642	17	43946838	A	C	0.223912	1.2886e-08	MAPT-AS1	ncRNA_intronic	9.018	NA	5	14
82	rs757055	17	43946875	T	C	0.223861	1.28822e-08	MAPT-AS1	ncRNA_intronic	1.844	NA	5	14
82	rs56398500	17	43947488	A	G	0.776085	1.29968e-08	MAPT-AS1	ncRNA_intronic	1.21	4	5	14
82	rs56289364	17	43947928	A	G	0.776092	1.28822e-08	MAPT-AS1	ncRNA_intronic	3.935	5	5	14
82	rs62055483	17	43948040	T	C	0.223915	1.29968e-08	MAPT-AS1	ncRNA_intronic	4.331	5	5	14
82	rs78238042	17	43948159	A	G	0.223915	1.29968e-08	MAPT-AS1	ncRNA_intronic	19.39	5	5	14
82	rs55673340	17	43948733	T	C	0.223908	1.30578e-08	MAPT-AS1	ncRNA_intronic	2.454	7	5	14
82	rs77092481	17	43949008	T	C	0.223907	1.30578e-08	MAPT-AS1	ncRNA_intronic	0.3	6	5	14
82	rs62055486	17	43949092	T	G	0.776074	1.40943e-08	MAPT-AS1	ncRNA_intronic	4.019	7	5	14
82	rs34739559	17	43949342	A	G	0.223985	1.48269e-08	MAPT-AS1	ncRNA_intronic	1.115	5	5	14
82	rs34097347	17	43949448	A	C	0.222298	1.30746e-08	MAPT-AS1	ncRNA_intronic	0.35	1f	5	14
82	rs2106784	17	43949892	T	C	0.223909	1.31085e-08	MAPT-AS1	ncRNA_intronic	4.754	NA	5	14
82	rs2158072	17	43950195	T	C	0.776094	1.317e-08	MAPT-AS1	ncRNA_intronic	1.66	NA	5	14
82	rs62055488	17	43950394	T	C	0.223912	1.3287e-08	MAPT-AS1	ncRNA_intronic	1.588	7	5	14
82	rs62055490	17	43950533	A	G	0.776088	1.3287e-08	MAPT-AS1	ncRNA_intronic	0.594	7	5	14
82	rs62055491	17	43951120	T	C	0.776088	1.3287e-08	MAPT-AS1	ncRNA_intronic	2.222	4	2	14
82	rs34416056	17	43951220	T	G	0.776088	1.3287e-08	MAPT-AS1	ncRNA_intronic	5.713	2b	2	14
82	rs62055492	17	43951345	A	C	0.22392	1.32358e-08	MAPT-AS1	ncRNA_intronic	8.007	4	2	14
82	rs2055794	17	43951717	A	G	0.223813	1.38186e-08	MAPT-AS1	ncRNA_intronic	0.862	1f	7	14
82	rs2055795	17	43951995	T	C	0.223814	1.38186e-08	MAPT-AS1	ncRNA_intronic	2.108	7	7	14
82	rs2055796	17	43952191	A	T	0.776187	1.38186e-08	MAPT-AS1	ncRNA_intronic	7.451	6	7	14
82	rs80348388	17	43952634	A	T	0.77609	1.3287e-08	MAPT-AS1	ncRNA_intronic	1.292	6	13	14
82	rs62055493	17	43952944	T	C	0.776095	1.3468e-08	MAPT-AS1	ncRNA_intronic	1.699	7	13	14
82	rs62055494	17	43953016	T	C	0.223807	1.40066e-08	MAPT-AS1	ncRNA_intronic	1.883	7	13	14
82	rs62055495	17	43953043	A	C	0.776095	1.3468e-08	MAPT-AS1	ncRNA_intronic	0.171	7	13	14
82	rs62055496	17	43953307	T	C	0.223812	1.40066e-08	MAPT-AS1	ncRNA_intronic	1.067	6	13	14
82	rs62055497	17	43953529	A	G	0.776188	1.40066e-08	MAPT-AS1	ncRNA_intronic	0.735	6	13	14
82	rs2188888	17	43953695	T	C	0.777603	1.71362e-08	MAPT-AS1	ncRNA_intronic	0.945	NA	7	14
82	rs3919455	17	43953707	T	C	0.222386	1.67524e-08	MAPT-AS1	ncRNA_intronic	1.211	NA	7	14
82	rs2214258	17	43953719	C	G	0.222391	1.67524e-08	MAPT-AS1	ncRNA_intronic	0.463	7	7	14
82	rs62055498	17	43953814	A	G	0.223909	1.3468e-08	MAPT-AS1	ncRNA_intronic	9.289	6	7	14
82	rs62055499	17	43953991	C	G	0.776091	1.3468e-08	MAPT-AS1	ncRNA_intronic	2.035	5	7	14
82	rs62055500	17	43954134	A	G	0.223909	1.3468e-08	MAPT-AS1	ncRNA_intronic	19.95	5	2	14
82	rs62055501	17	43954227	A	G	0.223909	1.3468e-08	MAPT-AS1	ncRNA_intronic	4.526	5	2	14
82	rs62055502	17	43954284	A	G	0.223911	1.3468e-08	MAPT-AS1	ncRNA_intronic	2.584	7	2	14
82	rs916793	17	43954686	A	G	0.223909	1.3468e-08	MAPT-AS1	ncRNA_intronic	14.69	1f	9	14
82	rs4441322	17	43955030	A	G	0.776092	1.3468e-08	MAPT-AS1	ncRNA_intronic	3.503	1f	9	14
82	rs113414067	17	43955093	T	C	0.776092	1.3468e-08	MAPT-AS1	ncRNA_intronic	2.095	5	9	14
82	rs55905252	17	43955365	A	C	0.223908	1.3468e-08	MAPT-AS1	ncRNA_intronic	2.02	5	9	14
82	rs17691328	17	43955487	T	C	0.224095	1.67249e-08	MAPT-AS1	ncRNA_intronic	1.537	1f	9	14
82	rs62055515	17	43956370	T	G	0.223771	1.40526e-08	MAPT-AS1	ncRNA_intronic	0.315	5	14	14
82	rs62055516	17	43956390	T	C	0.776229	1.40526e-08	MAPT-AS1	ncRNA_intronic	0.458	7	14	14
82	rs62055517	17	43956425	T	C	0.223771	1.40526e-08	MAPT-AS1	ncRNA_intronic	2.444	6	14	14
82	rs62055518	17	43956505	A	C	0.776225	1.40526e-08	MAPT-AS1	ncRNA_intronic	0.62	7	14	14
82	rs56364632	17	43956642	T	C	0.776225	1.40526e-08	MAPT-AS1	ncRNA_intronic	0.77	7	14	14
82	rs55768605	17	43956734	A	C	0.223816	1.48279e-08	MAPT-AS1	ncRNA_intronic	0.251	7	14	14
82	rs55653657	17	43956778	A	G	0.776183	1.52367e-08	MAPT-AS1	ncRNA_intronic	0.723	7	14	14
82	rs55894109	17	43957221	T	C	0.22391	1.3468e-08	MAPT-AS1	ncRNA_intronic	0.446	7	14	14
82	rs56101773	17	43957269	T	C	0.776069	1.42743e-08	MAPT-AS1	ncRNA_intronic	0.168	7	14	14
82	rs56249780	17	43957328	T	C	0.22391	1.3468e-08	MAPT-AS1	ncRNA_intronic	1.383	7	14	14
82	rs56040418	17	43958079	T	C	0.224314	2.13514e-08	MAPT-AS1	ncRNA_intronic	2.382	7	9	14
82	rs55721252	17	43958099	T	C	0.776308	1.2865e-08	MAPT-AS1	ncRNA_intronic	1.796	7	9	14
82	rs55876817	17	43958139	A	C	0.776337	1.35202e-08	MAPT-AS1	ncRNA_intronic	5.066	7	9	14
82	rs55944735	17	43958172	A	G	0.776324	1.32358e-08	MAPT-AS1	ncRNA_intronic	0.324	7	9	14
82	rs62055525	17	43958736	A	G	0.223627	1.26447e-08	MAPT-AS1	ncRNA_intronic	4.158	7	9	14
82	rs112915466	17	43958744	A	G	0.776402	1.29957e-08	MAPT-AS1	ncRNA_intronic	2.032	6	9	14
82	rs56343551	17	43959092	T	G	0.223807	1.42637e-08	MAPT-AS1	ncRNA_intronic	6.727	7	9	14
82	rs55975673	17	43959113	A	G	0.776193	1.42637e-08	MAPT-AS1	ncRNA_intronic	3.275	5	9	14
82	rs56387391	17	43959261	A	G	0.223907	1.35312e-08	MAPT-AS1	ncRNA_intronic	4.861	7	9	14
82	rs2019816	17	43959661	A	G	0.223906	1.35312e-08	MAPT-AS1	ncRNA_intronic	0.21	NA	9	14
82	rs2006305	17	43959752	A	T	0.776094	1.35312e-08	MAPT-AS1	ncRNA_intronic	5.401	6	9	14
82	rs2019822	17	43959918	A	T	0.223906	1.35312e-08	MAPT-AS1	ncRNA_intronic	9.741	6	9	14
82	rs62055529	17	43960020	A	G	0.776094	1.38331e-08	MAPT-AS1	ncRNA_intronic	3.139	6	7	14
82	rs55937610	17	43960283	A	G	0.776095	1.38331e-08	MAPT-AS1	ncRNA_intronic	0.434	5	7	14
82	rs56365901	17	43960323	A	G	0.778446	1.1112e-08	MAPT-AS1	ncRNA_intronic	3.098	5	7	14
82	rs55767267	17	43960325	T	C	0.778426	1.09459e-08	MAPT-AS1	ncRNA_intronic	2.194	5	7	14
82	rs56127309	17	43960341	A	G	0.221594	1.07071e-08	MAPT-AS1	ncRNA_intronic	5.847	5	7	14
82	rs56194412	17	43960600	T	C	0.776084	1.3464e-08	MAPT-AS1	ncRNA_intronic	16.64	5	7	14
82	rs56180212	17	43960911	A	G	0.775924	1.88657e-08	MAPT-AS1	ncRNA_intronic	1.612	5	7	14
82	rs56301449	17	43960918	T	C	0.776163	1.51365e-08	MAPT-AS1	ncRNA_intronic	0.898	5	7	14
82	rs62055538	17	43960997	T	C	0.776089	1.37114e-08	MAPT-AS1	ncRNA_intronic	0.337	5	7	14
82	rs62055539	17	43961044	A	G	0.776086	1.40171e-08	MAPT-AS1	ncRNA_intronic	11.77	5	7	14
82	rs62055540	17	43961142	T	C	0.776092	1.3464e-08	MAPT-AS1	ncRNA_intronic	9.562	5	7	14
82	rs17770108	17	43961292	T	G	0.223905	1.38331e-08	MAPT-AS1	ncRNA_intronic	0.771	6	7	14
82	rs62055541	17	43962017	C	G	0.223911	1.3468e-08	MAPT-AS1	ncRNA_intronic	0.231	7	9	14
82	rs77426526	17	43962982	A	G	0.223942	1.41636e-08	MAPT-AS1	ncRNA_intronic	4.945	5	9	14
82	rs77129180	17	43963046	A	G	0.223904	1.38331e-08	MAPT-AS1	ncRNA_intronic	2.634	5	9	14
82	rs74863825	17	43963120	T	C	0.223805	1.43859e-08	MAPT-AS1	ncRNA_intronic	3.733	5	9	14
82	rs80254317	17	43963282	C	G	0.776097	1.38331e-08	MAPT-AS1	ncRNA_intronic	0.803	6	9	14
82	rs112425426	17	43963416	C	G	0.776097	1.38331e-08	MAPT-AS1	ncRNA_intronic	3.122	6	9	14
82	rs62055542	17	43963844	T	C	0.223903	1.38331e-08	MAPT-AS1	ncRNA_intronic	2.104	4	14	14
82	rs17770120	17	43963943	A	C	0.223903	1.38331e-08	MAPT-AS1	ncRNA_intronic	16.69	6	14	14
82	rs17770150	17	43964163	A	G	0.223904	1.38331e-08	MAPT-AS1	ncRNA_intronic	2.228	1f	14	14
82	rs17770186	17	43964191	A	C	0.223886	1.39672e-08	MAPT-AS1	ncRNA_intronic	2.393	1f	14	14
82	rs17691449	17	43964283	C	G	0.223903	1.38331e-08	MAPT-AS1	ncRNA_intronic	4.176	1f	14	14
82	rs62055544	17	43964539	A	G	0.776344	1.55863e-08	MAPT-AS1	ncRNA_intronic	2.077	6	14	14
82	rs62055545	17	43964561	T	C	0.221821	2.02063e-08	MAPT-AS1	ncRNA_intronic	2.091	6	14	14
82	rs62055546	17	43964567	A	C	0.778825	1.31433e-08	MAPT-AS1	ncRNA_intronic	0.131	6	14	14
82	rs62055547	17	43964755	T	C	0.223919	1.4087e-08	MAPT-AS1	ncRNA_intronic	1.301	7	14	14
82	rs62055548	17	43964899	A	G	0.776097	1.38331e-08	MAPT-AS1	ncRNA_intronic	3.276	6	14	14
82	rs113327263	17	43965063	T	C	0.776097	1.38331e-08	MAPT-AS1	ncRNA_intronic	0.221	7	14	14
82	rs62055549	17	43965595	C	G	0.223903	1.38331e-08	MAPT-AS1	ncRNA_intronic	1.168	7	13	14
82	rs62055550	17	43965680	A	G	0.224462	1.21942e-08	MAPT-AS1	ncRNA_intronic	11.65	6	13	14
82	rs62055551	17	43965687	C	G	0.775538	1.23612e-08	MAPT-AS1	ncRNA_intronic	8.59	7	13	14
82	rs62055552	17	43965955	A	G	0.776097	1.38331e-08	MAPT-AS1	ncRNA_intronic	0.237	5	13	14
82	rs62055553	17	43966178	A	C	0.223904	1.38331e-08	MAPT-AS1	ncRNA_intronic	9.625	7	13	14
82	rs62055554	17	43966260	A	G	0.776096	1.38331e-08	MAPT-AS1	ncRNA_intronic	6.247	7	13	14
82	rs111941646	17	43966608	A	T	0.776096	1.38331e-08	MAPT-AS1	ncRNA_intronic	1.32	6	13	14
82	rs62055556	17	43966749	T	C	0.776096	1.38331e-08	MAPT-AS1	ncRNA_intronic	0.881	7	13	14
82	rs62055557	17	43966795	A	C	0.223903	1.38331e-08	MAPT-AS1	ncRNA_intronic	3.181	6	13	14
82	rs62055558	17	43966955	A	G	0.776096	1.38331e-08	MAPT-AS1	ncRNA_intronic	9.952	2b	13	14
82	rs62055559	17	43967138	T	G	0.776097	1.38331e-08	MAPT-AS1	ncRNA_intronic	10.96	2b	5	14
82	rs79193046	17	43967562	T	C	0.776161	1.54948e-08	MAPT-AS1	ncRNA_intronic	NA	6	5	14
82	rs17691466	17	43968219	A	G	0.776097	1.38331e-08	MAPT-AS1	ncRNA_intronic	2.028	6	5	14
82	rs17691508	17	43968463	C	G	0.776097	1.38331e-08	MAPT-AS1	ncRNA_intronic	2.853	6	5	14
82	rs62056760	17	43968572	A	G	0.22397	1.35423e-08	MAPT-AS1	ncRNA_intronic	6.949	7	5	14
82	rs55943606	17	43968874	A	G	0.776097	1.38331e-08	MAPT-AS1	ncRNA_intronic	1.391	6	5	14
82	rs55895732	17	43968937	T	C	0.776115	1.28115e-08	MAPT-AS1	ncRNA_intronic	0.765	7	5	14
82	rs55960528	17	43968994	T	C	0.776207	1.33246e-08	MAPT-AS1	ncRNA_intronic	2.084	7	5	14
82	rs55877243	17	43969019	T	C	0.776206	1.33246e-08	MAPT-AS1	ncRNA_intronic	2.98	7	5	14
82	rs17770296	17	43969136	T	C	0.223896	1.28115e-08	MAPT-AS1	ncRNA_intronic	2.591	1f	5	14
82	rs17691556	17	43969168	A	T	0.223914	1.4087e-08	MAPT-AS1	ncRNA_intronic	2.743	1f	5	14
82	rs62056761	17	43969686	A	T	0.223805	1.43859e-08	MAPT-AS1	ncRNA_intronic	0.94	5	5	14
82	rs17770337	17	43969779	T	G	0.223805	1.43859e-08	MAPT-AS1	ncRNA_intronic	2.377	6	5	14
82	rs62056773	17	43969833	A	G	0.776195	1.43859e-08	MAPT-AS1	ncRNA_intronic	1.529	6	5	14
82	rs62056775	17	43969952	T	C	0.776209	1.43305e-08	MAPT-AS1	ncRNA_intronic	1.442	7	5	14
82	rs62056776	17	43969995	T	C	0.223791	1.43305e-08	MAPT-AS1	ncRNA_intronic	2.875	6	5	14
82	rs17770343	17	43970154	T	C	0.776209	1.43305e-08	MAPT-AS1	ncRNA_intronic	12.69	6	5	14
82	rs62056777	17	43970303	A	G	0.223805	1.43859e-08	MAPT-AS1	ncRNA_intronic	12.75	6	5	14
82	rs17691610	17	43970662	T	G	0.223903	1.38331e-08	MAPT-AS1	ncRNA_intronic	0.8	1f	5	14
82	rs76594404	17	43971457	C	G	0.223903	1.38331e-08	MAPT-AS1	ncRNA_intronic	8.932	2a	1	1
82	rs80233201	17	43971481	T	C	0.776097	1.38331e-08	MAPT-AS1	ncRNA_intronic	4.849	4	1	1
82	rs62056778	17	43971604	C	G	0.77609	1.38331e-08	MAPT-AS1	ncRNA_intronic	7.412	4	1	1
82	rs11575895	17	43971785	A	G	0.776097	1.38331e-08	MAPT-AS1:MAPT	ncRNA_intronic	11.19	2a	1	1
82	rs62056779	17	43971937	A	C	0.223903	1.38331e-08	MAPT-AS1:MAPT	ncRNA_intronic	12.04	2b	1	1
82	rs11575896	17	43972142	A	G	0.223903	1.38331e-08	MAPT-AS1:MAPT	ncRNA_exonic	7.923	4	1	1
82	rs74457229	17	43972581	T	C	0.223895	1.4701e-08	MAPT-AS1:MAPT	ncRNA_exonic	12.06	4	1	11
82	rs74548327	17	43973080	A	G	0.776082	1.40213e-08	MAPT	intronic	14.55	4	1	11
82	rs111972148	17	43973121	C	G	0.223902	1.38331e-08	MAPT	intronic	0.122	2b	1	11
82	rs76324150	17	43973233	T	C	0.223903	1.38331e-08	MAPT	intronic	13.09	2b	1	11
82	rs113347741	17	43973408	T	C	0.223891	1.38331e-08	MAPT	intronic	8.766	4	1	11
82	rs78720789	17	43973413	A	G	0.776109	1.38331e-08	MAPT	intronic	5.394	3a	1	11
82	rs62056780	17	43973652	T	C	0.223903	1.38331e-08	MAPT	intronic	11.29	3a	1	13
82	rs62056781	17	43973899	T	C	0.776097	1.38331e-08	MAPT	intronic	4.164	2b	1	13
82	rs74496580	17	43974065	A	C	0.223903	1.38331e-08	MAPT	intronic	7.102	5	1	13
82	rs62056782	17	43974230	T	C	0.223901	1.36473e-08	MAPT	intronic	9.843	4	1	13
82	rs76632685	17	43974477	A	T	0.776099	1.36473e-08	MAPT	intronic	9.017	4	1	13
82	rs62056783	17	43974549	C	G	0.223901	1.36473e-08	MAPT	intronic	10.36	4	1	13
82	rs62056784	17	43974889	C	G	0.776099	1.35312e-08	MAPT	intronic	8.207	4	1	13
82	rs62056785	17	43975263	T	C	0.776092	1.36585e-08	MAPT	intronic	8.869	2b	1	13
82	rs62056786	17	43975285	T	C	0.776092	1.36585e-08	MAPT	intronic	11.74	2b	1	13
82	rs62056789	17	43975415	A	C	0.776101	1.36585e-08	MAPT	intronic	3.761	2b	2	13
82	rs62056790	17	43975417	A	G	0.223899	1.36585e-08	MAPT	intronic	5.788	2b	2	13
82	rs62056791	17	43976064	T	C	0.776107	1.34011e-08	MAPT	intronic	1.032	5	5	13
82	rs77561671	17	43976627	T	G	0.223898	1.35312e-08	MAPT	intronic	3.135	5	5	13
82	rs62056792	17	43976644	A	G	0.223903	1.38331e-08	MAPT	intronic	14.49	5	5	13
82	rs62056793	17	43977018	A	G	0.776097	1.38331e-08	MAPT	intronic	6.213	4	5	13
82	rs62056794	17	43977049	A	G	0.776097	1.38331e-08	MAPT	intronic	2.076	4	5	13
82	rs1864324	17	43977702	T	C	0.223922	1.38979e-08	MAPT	intronic	9.68	5	5	13
82	rs1864325	17	43977827	T	C	0.223901	1.38331e-08	MAPT	intronic	3.823	1f	5	13
82	rs62056795	17	43978041	T	C	0.223901	1.38331e-08	MAPT	intronic	8.303	5	2	13
82	rs62056796	17	43978120	A	G	0.776097	1.38331e-08	MAPT	intronic	3.717	5	2	13
82	rs55691306	17	43978295	C	G	0.223897	1.38979e-08	MAPT	intronic	1.692	5	5	13
82	rs55823844	17	43978320	A	G	0.22389	1.38484e-08	MAPT	intronic	1.575	4	5	13
82	rs1560310	17	43978534	A	G	0.223907	1.37797e-08	MAPT	intronic	0.69	1f	2	14
82	rs1467962	17	43978604	A	G	0.776098	1.38331e-08	MAPT	intronic	2.204	2b	5	14
82	rs1560311	17	43978625	T	C	0.776098	1.38331e-08	MAPT	intronic	0.652	4	5	14
82	rs1467963	17	43978934	T	G	0.776097	1.38331e-08	MAPT	intronic	11.45	5	5	14
82	rs62056800	17	43979468	A	T	0.223902	1.36473e-08	MAPT	intronic	5.425	7	5	14
82	rs62056801	17	43979504	A	G	0.223908	1.36473e-08	MAPT	intronic	0.775	6	5	14
82	rs113834264	17	43979622	A	G	0.223902	1.36473e-08	MAPT	intronic	1.97	7	5	14
82	rs2099151	17	43979822	A	T	0.776098	1.36473e-08	MAPT	intronic	1.513	6	5	14
82	rs2082068	17	43979971	T	C	0.223899	1.38331e-08	MAPT	intronic	3.036	6	5	14
82	rs1984937	17	43980530	A	C	0.776098	1.36473e-08	MAPT	intronic	0.431	NA	2	14
82	rs62056802	17	43980762	A	G	0.776098	1.36473e-08	MAPT	intronic	4.755	5	2	14
82	rs113029914	17	43981831	A	T	0.776106	1.4087e-08	MAPT	intronic	8.122	5	5	14
82	rs112275277	17	43981958	T	C	0.223905	1.37114e-08	MAPT	intronic	3.968	6	5	14
82	rs62056803	17	43982159	A	G	0.776089	1.35272e-08	MAPT	intronic	1.533	7	5	14
82	rs62056804	17	43982286	T	C	0.223901	1.38979e-08	MAPT	intronic	2.118	5	5	14
82	rs77084869	17	43982903	A	G	0.776119	1.35947e-08	MAPT	intronic	2.047	6	5	14
82	rs74573628	17	43982961	T	C	0.776121	1.35947e-08	MAPT	intronic	11.37	5	5	14
82	rs75617973	17	43983159	T	C	0.776099	1.36473e-08	MAPT	intronic	2.679	5	5	14
82	rs62056805	17	43983363	A	G	0.223881	1.35947e-08	MAPT	intronic	0.333	2b	2	14
82	rs62056806	17	43983801	A	G	0.776099	1.36473e-08	MAPT	intronic	2.225	5	2	13
82	rs62056807	17	43984253	C	G	0.2239	1.36473e-08	MAPT	intronic	8.151	5	2	14
82	rs1467966	17	43984399	T	C	0.2239	1.36473e-08	MAPT	intronic	7.057	5	2	14
82	rs62056808	17	43984646	T	C	0.77719	2.01614e-08	MAPT	intronic	4.836	5	2	14
82	rs62056809	17	43984669	A	G	0.777199	2.04016e-08	MAPT	intronic	3.815	5	2	14
82	rs62056810	17	43984672	T	C	0.777173	2.05972e-08	MAPT	intronic	2.179	5	2	14
82	rs79492906	17	43984864	T	C	0.2239	1.36473e-08	MAPT	intronic	10.2	5	2	14
82	rs62056811	17	43985247	T	C	0.2239	1.36473e-08	MAPT:RP11-669E14.4	ncRNA_exonic	NA	5	2	14
82	rs74509629	17	43985597	T	C	0.223902	1.36473e-08	MAPT:RP11-669E14.4	ncRNA_exonic	1.851	5	2	14
82	rs79290980	17	43985662	T	C	0.776098	1.36473e-08	MAPT:RP11-669E14.4	ncRNA_exonic	1.308	5	2	14
82	rs1467968	17	43986396	T	C	0.223767	1.36098e-08	MAPT:RP11-669E14.4	ncRNA_intronic	2.571	5	2	14
82	rs4371195	17	43986420	A	G	0.776241	1.31954e-08	MAPT:RP11-669E14.4	ncRNA_intronic	0.205	5	2	14
82	rs12150125	17	43986432	A	G	0.224042	1.20587e-08	MAPT:RP11-669E14.4	ncRNA_intronic	3.188	5	2	14
82	rs12150527	17	43986462	A	G	0.776417	1.41909e-08	MAPT:RP11-669E14.4	ncRNA_intronic	6.98	5	2	14
82	rs7502888	17	43986992	C	G	0.223913	1.29322e-08	MAPT:RP11-669E14.4	ncRNA_intronic	4.812	7	5	14
82	rs62056812	17	43987154	A	G	0.223704	1.22451e-08	MAPT:RP11-669E14.4	ncRNA_intronic	0.707	7	5	14
82	rs111447859	17	43987184	T	C	0.776007	1.2302e-08	MAPT:RP11-669E14.4	ncRNA_intronic	0.242	7	5	14
82	rs28439143	17	43987723	A	G	0.223242	3.32263e-09	MAPT:RP11-669E14.4	ncRNA_intronic	8.207	6	5	14
82	rs56189701	17	43987801	T	C	0.776513	1.481e-08	MAPT:RP11-669E14.4	ncRNA_intronic	0.492	6	5	14
82	rs2435204	17	43988205	A	G	0.769129	1.88699e-08	MAPT	intronic	0.245	5	5	14
82	rs62056835	17	43988623	A	G	0.223905	1.36473e-08	MAPT	intronic	0.326	6	5	14
82	rs62056837	17	43988884	T	C	0.776126	1.44802e-08	MAPT	intronic	1.305	7	5	14
82	rs62056838	17	43989087	A	G	0.7761	1.36473e-08	MAPT	intronic	0.46	6	5	14
82	rs113906906	17	43989159	G	GC	0.778213	1.11979e-08	MAPT	intronic	NA	NA	5	14
82	rs62056839	17	43989221	T	C	0.7761	1.36473e-08	MAPT	intronic	0.796	6	5	14
82	rs62056840	17	43989689	T	C	0.776072	1.30395e-08	MAPT	intronic	2.894	7	4	9
82	rs112116311	17	43989898	T	G	0.776091	1.35082e-08	MAPT	intronic	4.645	5	4	9
82	rs78209533	17	43989909	A	G	0.776091	1.35082e-08	MAPT	intronic	3.581	5	4	9
82	rs62056841	17	43990041	A	C	0.776182	1.27582e-08	MAPT	intronic	0.09	5	4	9
82	rs79860128	17	43990072	A	G	0.776094	1.42004e-08	MAPT	intronic	1.004	6	4	9
82	rs9944484	17	43990662	A	G	0.224015	1.23867e-08	MAPT	intronic	1.743	7	4	14
82	rs17563965	17	43990919	A	G	0.776096	1.36473e-08	MAPT	intronic	1.885	1f	4	14
82	rs17563986	17	43991272	A	G	0.7761	1.35312e-08	MAPT	intronic	2.361	1f	4	14
82	rs17564020	17	43991781	T	G	0.223952	1.4589e-08	MAPT	intronic	3.042	1b	2	14
82	rs55682376	17	43991888	A	G	0.223902	1.35836e-08	MAPT	intronic	1.852	4	4	14
82	rs55788678	17	43992233	T	C	0.222839	1.79985e-09	MAPT	intronic	2.346	7	4	14
82	rs56042957	17	43992244	A	G	0.223213	1.77323e-09	MAPT	intronic	0.704	7	4	14
82	rs55810795	17	43992283	A	G	0.776786	1.77323e-09	MAPT	intronic	0.047	7	4	14
82	rs55933304	17	43992305	A	G	0.223314	1.78254e-09	MAPT	intronic	1.803	7	4	14
82	rs62056848	17	43992456	A	G	0.223883	1.3464e-08	MAPT	intronic	10.15	5	4	14
82	rs62056850	17	43992581	T	C	0.224449	2.51333e-08	MAPT	intronic	1.356	4	4	14
82	rs62056851	17	43992806	A	G	0.776104	1.3464e-08	MAPT	intronic	4.034	4	2	14
82	rs77926909	17	43994252	T	C	0.775788	1.81288e-08	MAPT	intronic	2.181	5	4	15
82	rs111541901	17	43994358	T	C	0.223654	1.47216e-08	MAPT	intronic	1.793	5	4	15
82	rs17649518	17	43994386	A	C	0.223729	1.48322e-08	MAPT	intronic	5.639	1f	4	15
82	rs62056859	17	43994435	A	G	0.776133	1.31455e-08	MAPT	intronic	4.495	5	4	15
82	rs112647192	17	43994623	A	G	0.223913	1.29755e-08	MAPT	intronic	0.042	4	4	14
82	rs17649571	17	43994952	A	G	0.776114	1.35836e-08	MAPT	intronic	4.078	1f	4	14
82	rs17564153	17	43995098	A	G	0.22382	1.39299e-08	MAPT	intronic	0.521	6	4	14
82	rs17649635	17	43995990	A	G	0.77608	1.33941e-08	MAPT	intronic	1.728	5	4	14
82	rs55760800	17	43996908	T	G	0.776069	1.34491e-08	MAPT	intronic	4.377	5	4	14
82	rs56303672	17	43996960	A	G	0.776069	1.34491e-08	MAPT	intronic	2.256	5	4	14
82	rs17649641	17	43997372	T	C	0.776102	1.64844e-08	MAPT	intronic	3.782	1f	2	14
82	rs75046472	17	43997499	A	T	0.776101	1.38907e-08	MAPT	intronic	0.984	5	2	14
82	rs17564223	17	43997520	T	C	0.223905	1.36362e-08	MAPT	intronic	3.898	1f	2	14
82	rs17649700	17	43997901	C	G	0.223806	1.4252e-08	MAPT	intronic	2.178	1f	2	15
82	rs62058962	17	43998151	T	C	0.223805	1.4252e-08	MAPT	intronic	7.73	5	4	15
82	rs1467969	17	43998328	T	C	0.223798	1.43188e-08	MAPT	intronic	0.943	6	4	15
82	rs1467970	17	43998574	T	G	0.776193	1.43188e-08	MAPT	intronic	3.993	1f	4	15
82	rs767058	17	43998767	T	C	0.775972	1.57528e-08	MAPT	intronic	3.41	NA	4	15
82	rs767057	17	43998822	A	G	0.776193	1.43188e-08	MAPT	intronic	5.451	NA	4	15
82	rs767056	17	43998910	T	C	0.223905	1.37685e-08	MAPT	intronic	1.773	NA	4	15
82	rs62058964	17	43999406	A	G	0.776094	1.37685e-08	MAPT	intronic	2.308	5	4	14
82	rs62058965	17	43999529	C	G	0.223905	1.35202e-08	MAPT	intronic	0.277	7	4	14
82	rs1967981	17	43999785	C	G	0.776095	1.35202e-08	MAPT	intronic	1.62	7	4	14
82	rs1476127	17	43999793	A	G	0.223905	1.35202e-08	MAPT	intronic	4.465	5	4	14
82	rs55929431	17	44000202	A	G	0.223934	1.35876e-08	MAPT	intronic	0.179	5	4	15
82	rs8079501	17	44000234	A	T	0.776095	1.35202e-08	MAPT	intronic	1.959	1f	4	15
82	rs56002706	17	44000505	T	C	0.223905	1.35202e-08	MAPT	intronic	0.687	5	2	14
82	rs17649866	17	44000914	T	C	0.776095	1.35202e-08	MAPT	intronic	0.508	1f	2	14
82	rs62058968	17	44001228	A	G	0.223908	1.37685e-08	MAPT	intronic	4.084	4	2	14
82	rs17564493	17	44001379	T	C	0.223905	1.35202e-08	MAPT	intronic	10.48	1f	2	14
82	rs17649918	17	44001621	A	G	0.776095	1.35202e-08	MAPT	intronic	4.388	1f	2	15
82	rs17649954	17	44001661	A	G	0.776095	1.35202e-08	MAPT	intronic	0.806	1f	2	15
82	rs55685451	17	44001957	T	G	0.776098	1.37042e-08	MAPT	intronic	7.387	5	2	15
82	rs17564591	17	44002062	A	C	0.776097	1.37042e-08	MAPT	intronic	0.071	5	2	15
82	rs17564619	17	44002138	A	G	0.776099	1.37042e-08	MAPT	intronic	3.189	1f	2	15
82	rs62059003	17	44002431	T	C	0.223905	1.35202e-08	MAPT	intronic	9.85	7	5	15
82	rs17650063	17	44002555	A	G	0.776095	1.35202e-08	MAPT	intronic	1.71	1f	5	15
82	rs17564703	17	44002595	T	C	0.223905	1.35202e-08	MAPT	intronic	0.373	5	5	15
82	rs76090253	17	44002969	A	C	0.776094	1.37042e-08	MAPT	intronic	0.109	4	5	15
82	rs55788597	17	44003397	A	T	0.223906	1.37042e-08	MAPT	intronic	7.379	7	5	15
82	rs56197117	17	44003446	A	G	0.776094	1.37042e-08	MAPT	intronic	0.123	6	5	15
82	rs56249311	17	44003599	T	C	0.223906	1.37042e-08	MAPT	intronic	1.299	6	5	15
82	rs62059004	17	44003893	A	G	0.776094	1.37042e-08	MAPT	intronic	6.217	7	5	15
82	rs76500077	17	44004076	T	C	0.776128	1.37685e-08	MAPT	intronic	0.352	6	5	15
82	rs62059005	17	44004472	A	G	0.776081	1.32801e-08	MAPT	intronic	2.785	5	5	14
82	rs113796169	17	44005254	A	T	0.223915	1.33981e-08	MAPT	intronic	7.808	6	5	9
82	rs112454267	17	44005329	A	G	0.223916	1.33981e-08	MAPT	intronic	0.71	5	5	9
82	rs62059007	17	44005615	G	A	0.223897	1.38259e-08	MAPT	intronic	3.8	5	5	9
82	rs62059008	17	44006085	A	G	0.776082	1.30403e-08	MAPT	intronic	0.96	7	5	9
82	rs62059009	17	44006130	T	C	0.776083	1.30403e-08	MAPT	intronic	0.233	6	5	9
82	rs62061705	17	44006252	T	C	0.776083	1.30403e-08	MAPT	intronic	0.59	7	5	14
82	rs17564829	17	44006601	T	C	0.776085	1.30403e-08	MAPT	intronic	3.952	7	5	14
82	rs62061706	17	44006896	T	C	0.776197	1.40378e-08	MAPT	intronic	0.727	4	5	14
82	rs62061707	17	44006954	T	C	0.77789	1.00821e-08	MAPT	intronic	1.777	4	5	14
82	rs62061708	17	44006956	A	G	0.777827	9.7968e-09	MAPT	intronic	0.317	4	5	14
82	rs62061709	17	44007493	T	C	0.22392	1.32801e-08	MAPT	intronic	0.488	7	5	15
82	rs62061712	17	44009876	A	C	0.223904	1.34051e-08	MAPT	intronic	1.815	7	2	14
82	rs7501759	17	44009921	A	G	0.776096	1.34051e-08	MAPT	intronic	1.834	6	2	14
82	rs2316782	17	44010040	A	G	0.776093	1.37042e-08	MAPT	intronic	11.62	6	5	14
82	rs4255816	17	44010364	C	G	0.776107	1.38371e-08	MAPT	intronic	1.047	6	5	14
82	rs62061713	17	44010405	A	G	0.776116	1.37082e-08	MAPT	intronic	1.732	5	1	14
82	rs62061714	17	44010452	A	C	0.223884	1.37082e-08	MAPT	intronic	0.269	5	1	14
82	rs113952577	17	44010661	A	G	0.776212	1.4135e-08	MAPT	intronic	1.738	7	1	14
82	rs78077519	17	44010984	A	G	0.223905	1.35876e-08	MAPT	intronic	0.82	6	1	14
82	rs17564871	17	44011018	A	G	0.776193	1.41309e-08	MAPT	intronic	5.629	6	1	14
82	rs17650258	17	44011073	A	G	0.223901	1.38371e-08	MAPT	intronic	0.89	5	1	14
82	rs62061715	17	44011526	A	G	0.776096	1.35876e-08	MAPT	intronic	0.5	6	1	14
82	rs17564948	17	44011749	A	G	0.776096	1.34051e-08	MAPT	intronic	0.9	1f	1	14
82	rs17564983	17	44011825	A	C	0.776086	1.37042e-08	MAPT	intronic	0.038	6	1	14
82	rs62061716	17	44012096	A	G	0.776096	1.34051e-08	MAPT	intronic	3.546	5	2	14
82	rs17565025	17	44012463	T	C	0.775754	1.41111e-08	MAPT	intronic	1.963	6	1	14
82	rs77924424	17	44012915	T	C	0.776056	1.38794e-08	MAPT	intronic	0.762	4	1	14
82	rs17650381	17	44013024	T	C	0.776072	1.35876e-08	MAPT	intronic	2.636	6	1	14
82	rs17650417	17	44013103	T	G	0.223919	1.33425e-08	MAPT	intronic	3.679	1f	1	14
82	rs62061720	17	44013189	T	C	0.223905	1.34051e-08	MAPT	intronic	4.453	5	1	14
82	rs62061721	17	44013346	T	C	0.77609	1.37194e-08	MAPT	intronic	1.042	4	1	14
82	rs79857651	17	44013475	A	G	0.222663	2.30873e-09	MAPT	intronic	3.691	4	1	14
82	rs113756354	17	44013483	A	G	0.777336	2.2708e-09	MAPT	intronic	1.844	2b	1	14
82	rs12150111	17	44013938	A	G	0.776096	1.34051e-08	MAPT	intronic	1.186	1f	2	14
82	rs12150460	17	44014137	T	G	0.223907	1.32249e-08	MAPT	intronic	1.311	1d	2	14
82	rs12150195	17	44014263	T	C	0.77609	1.32249e-08	MAPT	intronic	1.423	1f	5	14
82	rs55874169	17	44014384	A	G	0.223902	1.35876e-08	MAPT	intronic	0.293	4	5	14
82	rs12150229	17	44015446	A	G	0.777236	7.60675e-09	MAPT	intronic	1.452	6	5	14
82	rs12150230	17	44015464	A	G	0.777141	7.91889e-09	MAPT	intronic	3.349	6	5	14
82	rs12150576	17	44015624	A	G	0.223903	1.34051e-08	MAPT	intronic	3.637	6	5	14
82	rs12150235	17	44015745	A	G	0.776115	1.37797e-08	MAPT	intronic	0.654	6	5	14
82	rs12150242	17	44015816	A	G	0.776121	1.3291e-08	MAPT	intronic	1.586	1f	5	14
82	rs12150104	17	44015929	A	G	0.223902	1.35876e-08	MAPT	intronic	2.751	1f	5	14
82	rs62061725	17	44016157	C	G	0.223903	1.34051e-08	MAPT	intronic	0.339	7	5	14
82	rs62061726	17	44016341	A	G	0.223947	1.22106e-08	MAPT	intronic	0.839	7	5	14
82	rs113537106	17	44016462	A	G	0.776097	1.3291e-08	MAPT	intronic	1.405	6	5	14
82	rs62061727	17	44017124	T	G	0.223913	1.2549e-08	MAPT	intronic	6.751	5	5	14
82	rs62061728	17	44017180	T	G	0.776098	1.3472e-08	MAPT	intronic	5.814	5	5	14
82	rs62061729	17	44017283	A	G	0.776093	1.36554e-08	MAPT	intronic	0.458	5	5	14
82	rs62061730	17	44017342	A	G	0.776061	1.33494e-08	MAPT	intronic	7.589	5	5	14
82	rs62061731	17	44017666	A	C	0.223901	1.32288e-08	MAPT	intronic	2.093	6	2	14
82	rs62061732	17	44017941	T	G	0.223887	1.40254e-08	MAPT	intronic	0.574	4	5	14
82	rs62061733	17	44018399	A	G	0.772717	1.14601e-08	MAPT	intronic	8.902	4	5	14
82	rs62062768	17	44019479	C	G	0.776099	1.41498e-08	MAPT	intronic	4.148	5	5	14
82	rs62062769	17	44019643	A	G	0.223935	1.3834e-08	MAPT	intronic	7.458	2b	2	14
82	rs62062770	17	44019680	T	C	0.776066	1.3834e-08	MAPT	intronic	2.377	2b	2	14
82	rs62062771	17	44020282	A	G	0.223923	1.37123e-08	MAPT	intronic	14.13	5	2	14
82	rs62062772	17	44020314	T	C	0.223899	1.41498e-08	MAPT	intronic	3.414	4	2	14
82	rs62062773	17	44020545	A	G	0.776109	1.40838e-08	MAPT	intronic	1.433	5	2	14
82	rs79115768	17	44021061	T	C	0.223894	1.38948e-08	MAPT	intronic	4.667	7	2	14
82	rs28416808	17	44021218	T	C	0.22392	1.39672e-08	MAPT	intronic	4.102	5	4	14
82	rs62062774	17	44021463	T	C	0.776111	1.40838e-08	MAPT	intronic	2.933	4	4	14
82	rs2316784	17	44021699	T	G	0.22223	1.37411e-09	MAPT	intronic	1.539	1f	4	14
82	rs4327091	17	44021717	A	G	0.222229	1.34619e-09	MAPT	intronic	0.94	1f	4	14
82	rs4479290	17	44021744	T	C	0.777401	7.95887e-09	MAPT	intronic	1.267	5	4	14
82	rs62062776	17	44022043	A	C	0.776104	1.42637e-08	MAPT	intronic	2.72	5	4	14
82	rs62062777	17	44022068	A	G	0.223911	1.40723e-08	MAPT	intronic	0.147	5	4	14
82	rs75839508	17	44022319	A	G	0.22385	1.26569e-08	MAPT	intronic	2.528	5	4	14
82	rs78834738	17	44022434	A	G	0.222674	9.14462e-09	MAPT	intronic	0.271	NA	4	14
82	rs62062778	17	44022528	A	G	0.776309	1.18705e-08	MAPT	intronic	4.536	5	4	14
82	rs62062779	17	44022577	A	C	0.776726	1.25219e-08	MAPT	intronic	0.625	6	4	14
82	rs62062780	17	44022593	T	C	0.223257	1.32141e-08	MAPT	intronic	2.226	6	4	14
82	rs62062781	17	44022632	A	G	0.223667	1.18412e-08	MAPT	intronic	2.405	5	5	14
82	rs62062782	17	44023087	A	G	0.223874	1.45253e-08	MAPT	intronic	6.022	7	5	14
82	rs62062783	17	44023520	T	G	0.776133	1.49182e-08	MAPT	intronic	2.143	5	5	14
82	rs62062784	17	44024552	C	G	0.776172	1.33464e-08	MAPT	intronic	11.66	4	5	14
82	rs62062785	17	44024562	T	G	0.223849	1.52625e-08	MAPT	intronic	0.615	4	5	14
82	rs62062786	17	44024660	C	G	0.223892	1.25424e-08	MAPT	intronic	0.681	2b	5	14
82	rs62062787	17	44024865	T	C	0.776114	1.2268e-08	MAPT	intronic	11.38	5	5	14
82	rs62062788	17	44024906	A	G	0.776107	1.25424e-08	MAPT	intronic	3.573	5	5	14
82	rs62062789	17	44025033	T	C	0.777533	1.48437e-08	MAPT	intronic	0.401	5	5	14
82	rs62062790	17	44025045	T	C	0.222467	1.48437e-08	MAPT	intronic	0.073	5	5	14
82	rs62062791	17	44025273	A	G	0.223858	1.44094e-08	MAPT	intronic	8.939	7	5	14
82	rs62062792	17	44025347	T	C	0.776141	1.44094e-08	MAPT	intronic	6.384	6	5	14
82	rs78026984	17	44025592	C	G	0.223859	1.44094e-08	MAPT	intronic	0.006	6	5	14
82	rs113395365	17	44025650	T	C	0.77614	1.44094e-08	MAPT	intronic	2.312	5	5	14
82	rs242559	17	44025888	A	C	0.769117	2.24696e-08	MAPT	intronic	3.54	1b	2	14
82	rs62062793	17	44026321	T	C	0.776146	1.44094e-08	MAPT	intronic	3.394	4	1	7
82	rs62062794	17	44026394	A	G	0.776146	1.44094e-08	MAPT	intronic	2.977	4	1	7
82	rs78556223	17	44026478	A	G	0.777934	5.05222e-09	MAPT	intronic	3.88	NA	1	12
82	rs62062795	17	44027090	T	C	0.223859	1.41498e-08	MAPT	intronic	2.263	4	2	13
82	rs62062796	17	44027316	A	G	0.22364	1.30899e-08	MAPT	intronic	6.072	2a	5	13
82	rs62062797	17	44027366	T	G	0.777935	1.95659e-08	MAPT	intronic	2.188	2b	5	13
82	rs62062798	17	44027383	A	G	0.777987	2.01086e-08	MAPT	intronic	2.132	4	5	13
82	rs62062799	17	44027521	T	G	0.223867	1.39061e-08	MAPT	intronic	1.125	5	5	13
82	rs62062800	17	44027753	A	G	0.776139	1.43422e-08	MAPT	intronic	5.308	5	5	13
82	rs62062801	17	44028011	T	G	0.77614	1.43422e-08	MAPT	intronic	0.662	6	5	13
82	rs62062802	17	44028045	T	G	0.223882	1.47992e-08	MAPT	intronic	0.283	6	5	13
82	rs62062803	17	44028183	T	C	0.775986	1.3409e-08	MAPT	intronic	1.999	7	5	13
82	rs74903707	17	44028707	A	G	0.223879	1.35916e-08	MAPT	intronic	0.133	4	5	14
82	rs77017444	17	44028796	T	C	0.77629	1.48574e-08	MAPT	intronic	2.077	2b	5	14
82	rs76839282	17	44029178	C	G	0.223771	1.43529e-08	MAPT	intronic	0.21	5	5	14
82	rs17650579	17	44030115	T	C	0.223804	1.32496e-08	MAPT	intronic	1.55	6	5	14
82	rs17650597	17	44030195	A	T	0.776218	1.38516e-08	MAPT	intronic	0.835	6	5	14
82	rs17650633	17	44030231	T	C	0.776214	1.38516e-08	MAPT	intronic	2.058	6	5	14
82	rs17650651	17	44030311	T	G	0.776223	1.33673e-08	MAPT	intronic	0.73	6	5	14
82	rs62062805	17	44030773	A	G	0.776356	1.49204e-08	MAPT	intronic	0.964	3a	5	14
82	rs62062806	17	44031420	A	G	0.223895	1.30549e-08	MAPT	intronic	1.068	5	5	14
82	rs55978005	17	44031540	T	G	0.223895	1.299e-08	MAPT	intronic	1.128	3a	5	14
82	rs55946323	17	44031946	A	G	0.776119	1.33425e-08	MAPT	intronic	0.38	7	5	14
82	rs56317731	17	44032073	A	G	0.776105	1.31162e-08	MAPT	intronic	0.139	7	5	14
82	rs55821155	17	44032470	C	G	0.776096	1.299e-08	MAPT	intronic	0.611	3a	5	14
82	rs56080482	17	44032597	A	G	0.223907	1.25285e-08	MAPT	intronic	0.694	3a	5	14
82	rs17571718	17	44032768	T	C	0.776245	1.44618e-08	MAPT	intronic	4.257	1f	5	14
82	rs62062813	17	44032956	A	G	0.223097	1.83601e-08	MAPT	intronic	2.033	4	5	14
82	rs62063262	17	44033002	T	C	0.776275	1.43412e-08	MAPT	intronic	0.529	2b	5	14
82	rs113520245	17	44033132	T	C	0.219055	2.07541e-08	MAPT	intronic	4.012	6	5	14
82	rs113277432	17	44033169	T	C	0.780856	1.90996e-08	MAPT	intronic	1.239	6	5	14
82	rs112950348	17	44033188	A	G	0.219093	1.89921e-08	MAPT	intronic	1.315	7	5	14
82	rs62063263	17	44033394	C	G	0.222228	1.38292e-08	MAPT	intronic	0.061	7	5	14
82	rs62063264	17	44033401	T	C	0.222201	1.34566e-08	MAPT	intronic	2.015	7	5	14
82	rs62063265	17	44033468	A	G	0.223545	1.50647e-08	MAPT	intronic	1.579	5	5	14
82	rs62063266	17	44033488	T	C	0.223627	1.5361e-08	MAPT	intronic	3.607	5	5	14
82	rs17571781	17	44033802	T	C	0.776214	1.30724e-08	MAPT	intronic	0.59	1d	5	14
82	rs62063269	17	44034833	A	G	0.223741	1.24208e-08	MAPT	intronic	2.478	5	5	14
82	rs17571809	17	44034859	A	G	0.776282	1.16287e-08	MAPT	intronic	5.016	1f	5	14
82	rs17650771	17	44035367	A	G	0.776111	1.2039e-08	MAPT	intronic	2.621	1f	5	14
82	rs77555455	17	44035516	A	G	0.223877	1.2886e-08	MAPT	intronic	4.349	5	5	14
82	rs17571857	17	44035706	A	G	0.776104	1.23699e-08	MAPT	intronic	10.21	1f	5	14
82	rs62063271	17	44036047	A	G	0.22392	1.19924e-08	MAPT	intronic	1.275	5	5	14
82	rs112916880	17	44036129	T	C	0.223886	1.1821e-08	MAPT	intronic	0.489	NA	5	14
82	rs62063275	17	44036287	A	G	0.776105	1.2039e-08	MAPT	intronic	1.983	7	5	14
82	rs62063276	17	44036408	T	G	0.775956	1.25461e-08	MAPT	intronic	0.775	6	5	14
82	rs62063277	17	44036462	A	T	0.22396	1.22134e-08	MAPT	intronic	4.765	6	5	14
82	rs17650818	17	44036787	T	C	0.776062	1.16816e-08	MAPT	intronic	1.263	1f	5	14
82	rs62063278	17	44036914	T	C	0.222809	1.91467e-08	MAPT	intronic	4.136	5	5	14
82	rs62063279	17	44036936	A	G	0.222823	1.90741e-08	MAPT	intronic	3.124	6	5	14
82	rs113793114	17	44037079	A	G	0.223885	1.45014e-08	MAPT	intronic	0.335	7	5	14
82	rs62063280	17	44037299	C	G	0.223429	1.49696e-08	MAPT	intronic	11.17	7	5	14
82	rs17650842	17	44037491	A	G	0.776322	1.22544e-08	MAPT	intronic	0.839	6	5	14
82	rs62063281	17	44038785	A	G	0.781014	1.72881e-09	MAPT	intronic	3.013	5	5	14
82	rs17650860	17	44039008	A	G	0.222871	1.46242e-08	MAPT	intronic	0.752	1f	5	14
82	rs62063282	17	44039043	A	G	0.223719	1.27098e-08	MAPT	intronic	1.049	7	5	14
82	rs111520035	17	44039410	A	G	0.776179	1.28333e-08	MAPT	intronic	4.238	5	4	14
82	rs17650872	17	44039516	T	G	0.223767	1.24216e-08	MAPT	intronic	0.325	1f	4	14
82	rs17650901	17	44039691	A	G	0.776186	1.28831e-08	MAPT	UTR5	4.446	1f	4	14
82	rs55780945	17	44040120	T	C	0.223805	1.27031e-08	MAPT	intronic	1.585	7	4	14
82	rs55711941	17	44040823	T	C	0.223813	1.38462e-08	MAPT	intronic	1.318	5	4	14
82	rs55709241	17	44041101	T	C	0.778836	3.22613e-08	MAPT	intronic	8.923	5	4	14
82	rs56280951	17	44041107	A	G	0.221164	3.16972e-08	MAPT	intronic	11.61	5	4	14
82	rs112058117	17	44041562	T	G	0.219122	2.2143e-08	MAPT	intronic	0.409	2b	4	14
82	rs112206871	17	44041817	A	G	0.776164	1.32258e-08	MAPT	intronic	0.09	6	4	14
82	rs56166491	17	44042221	A	G	0.776176	1.50635e-08	MAPT	intronic	0.897	5	4	14
82	rs56226437	17	44042361	T	C	0.777456	3.00136e-09	MAPT	intronic	1.705	5	4	14
82	rs55907036	17	44042366	A	G	0.222558	2.98513e-09	MAPT	intronic	3.175	5	4	14
82	rs56294117	17	44042783	A	G	0.223789	1.31025e-08	MAPT	intronic	2.129	7	4	14
82	rs112415880	17	44042868	A	G	0.22379	1.31025e-08	MAPT	intronic	0.154	6	4	14
82	rs62063291	17	44043378	T	C	0.776199	2.07672e-08	MAPT	intronic	3.31	5	2	14
82	rs62063292	17	44043636	T	C	0.223791	1.31025e-08	MAPT	intronic	11.59	6	2	14
82	rs62063293	17	44043819	A	G	0.223791	1.31025e-08	MAPT	intronic	1.495	7	2	14
82	rs62063294	17	44044157	A	G	0.22379	1.31025e-08	MAPT	intronic	2.448	6	5	14
82	rs17650973	17	44044220	A	T	0.776209	1.31025e-08	MAPT	intronic	2.091	1f	5	14
82	rs62063295	17	44044431	T	C	0.223791	1.31025e-08	MAPT	intronic	18.79	5	5	14
82	rs75145092	17	44044823	A	T	0.223792	1.31025e-08	MAPT	intronic	2.724	5	2	15
82	rs113857334	17	44044940	T	C	0.776208	1.31025e-08	MAPT	intronic	1.318	5	2	15
82	rs17572147	17	44044985	A	G	0.77627	1.29301e-08	MAPT	intronic	0.737	1f	2	15
82	rs77513497	17	44045474	A	G	0.776212	1.31025e-08	MAPT	intronic	1.846	6	4	15
82	rs17572169	17	44045974	T	C	0.223793	1.29263e-08	MAPT	intronic	10.11	1f	4	14
82	rs62063296	17	44046202	T	C	0.223797	1.29263e-08	MAPT	intronic	2.727	7	4	14
82	rs74373419	17	44047609	T	C	0.223794	1.29263e-08	MAPT	intronic	0.514	6	4	14
82	rs62063297	17	44047802	A	T	0.776206	1.29263e-08	MAPT	intronic	1.65	7	4	14
82	rs62063298	17	44048323	T	G	0.221527	1.36925e-09	MAPT	intronic	2.211	5	4	15
82	rs62063299	17	44048336	T	C	0.778485	1.32419e-09	MAPT	intronic	0.929	5	4	15
82	rs62063300	17	44048350	T	C	0.778448	1.4158e-09	MAPT	intronic	3.43	4	4	15
82	rs62063303	17	44049133	T	C	0.776206	1.30374e-08	MAPT	intronic	1.339	4	4	15
82	rs75242405	17	44049329	T	C	0.223812	1.32771e-08	MAPT	intronic	8.414	2b	2	15
82	rs17651093	17	44049550	A	G	0.223907	1.24978e-08	MAPT	intronic	3.582	1f	4	15
82	rs17572248	17	44049867	A	G	0.776179	1.30986e-08	MAPT	intronic	11.89	1f	4	15
82	rs62063304	17	44049900	A	G	0.7762	1.31601e-08	MAPT	intronic	7.364	4	4	15
82	rs62063305	17	44050282	A	G	0.223821	1.32771e-08	MAPT	UTR5	4.252	4	4	15
82	rs17651134	17	44050340	A	G	0.223822	1.30986e-08	MAPT	UTR5	3.959	1f	4	15
82	rs62063306	17	44050395	A	C	0.223822	1.30986e-08	MAPT	UTR5	3.622	5	4	15
82	rs62063774	17	44050463	T	C	0.776178	1.30986e-08	MAPT	UTR5	1.087	5	4	15
82	rs62063775	17	44050823	T	G	0.223822	1.30986e-08	MAPT	UTR5	1.201	2b	4	15
82	rs62063776	17	44050850	A	G	0.776178	1.30986e-08	MAPT	UTR5	3.868	4	4	15
82	rs77875796	17	44051612	A	G	0.779849	1.92762e-08	MAPT	UTR5	8.584	4	2	15
82	rs1800547	17	44051846	A	G	0.776175	1.32771e-08	MAPT	UTR5	11.97	1f	3	15
82	rs17651213	17	44051924	A	G	0.223823	1.30986e-08	MAPT	UTR5	2.222	1f	3	15
82	rs17572361	17	44052009	T	C	0.776177	1.30986e-08	MAPT	UTR5	3.559	1f	3	15
82	rs17651243	17	44052284	A	G	0.223822	1.30986e-08	MAPT	UTR5	1.595	1f	2	15
82	rs78104015	17	44052733	A	G	0.7761	1.39713e-08	MAPT	UTR5	1.589	4	4	15
82	rs62063777	17	44053171	A	G	0.776178	1.32771e-08	MAPT	UTR5	1.623	5	4	15
82	rs2217394	17	44053448	A	G	0.776178	1.32771e-08	MAPT	UTR5	4.375	1f	4	15
82	rs62063778	17	44053989	A	G	0.223823	1.30986e-08	MAPT	UTR5	7.524	7	4	15
82	rs17651285	17	44054237	A	G	0.223823	1.30986e-08	MAPT	UTR5	2.052	1f	2	15
82	rs17572467	17	44054388	T	C	0.776176	1.30986e-08	MAPT	UTR5	0.307	1f	2	15
82	rs17572495	17	44054596	T	G	0.776174	1.30986e-08	MAPT	UTR5	1.515	1a	2	15
82	rs62063779	17	44054671	T	C	0.223827	1.30986e-08	MAPT	UTR5	3.344	4	2	15
82	rs754513	17	44055638	A	T	0.223705	1.2258e-08	MAPT	UTR5	7.221	3a	4	15
82	rs754512	17	44055647	A	T	0.776218	1.25461e-08	MAPT	exonic	2.391	1d	4	15
82	rs62063780	17	44056238	A	G	0.776171	1.30986e-08	MAPT	intronic	2.881	7	4	15
82	rs2163129	17	44056433	T	C	0.776168	1.32111e-08	MAPT	intronic	3.162	6	4	15
82	rs2163130	17	44056434	A	G	0.223832	1.32111e-08	MAPT	intronic	0.196	6	4	15
82	rs1981997	17	44056767	A	G	0.223829	1.30986e-08	MAPT	intronic	6.116	1f	4	15
82	rs1981998	17	44056833	A	G	0.223829	1.30986e-08	MAPT	intronic	3.285	1f	4	15
82	rs3785884	17	44057595	A	G	0.227746	2.53166e-08	MAPT	intronic	0.041	5	4	15
82	rs77527347	17	44058017	T	G	0.223821	1.34689e-08	MAPT	intronic	NA	5	4	15
82	rs17572627	17	44058629	A	T	0.22383	1.30986e-08	MAPT	intronic	NA	1f	4	15
82	rs17651483	17	44058861	A	C	0.22383	1.30986e-08	MAPT	intronic	4.601	1f	4	15
82	rs62063783	17	44059215	T	C	0.223844	1.2689e-08	MAPT	intronic	1.822	5	4	15
82	rs62063784	17	44059775	A	G	0.776169	1.30986e-08	MAPT	intronic	6.797	5	4	15
82	rs56234850	17	44060248	A	G	0.223839	1.28124e-08	MAPT	intronic	9.912	5	4	15
82	rs62063786	17	44061023	A	G	0.224111	1.55166e-08	MAPT	exonic	7.653	5	4	15
82	rs62063787	17	44061036	T	C	0.776169	1.30986e-08	MAPT	exonic	0.001	5	4	15
82	rs17651549	17	44061278	T	C	0.223812	1.34548e-08	MAPT	exonic	34	1f	4	15
82	rs62063788	17	44061696	T	C	0.223827	1.30986e-08	MAPT	intronic	5.694	NA	4	15
82	rs62063789	17	44061898	T	C	0.775953	1.29339e-08	MAPT	intronic	1.243	NA	4	15
82	rs56363731	17	44062337	A	G	0.223831	1.30986e-08	MAPT	intronic	8.575	NA	4	15
82	rs56240566	17	44062689	A	C	0.776757	1.70763e-08	MAPT	intronic	2.982	NA	4	15
82	rs62063790	17	44062915	T	G	0.223818	1.30986e-08	MAPT	intronic	6.153	NA	4	15
82	rs62063791	17	44062993	A	G	0.776172	1.33324e-08	MAPT	intronic	4.201	NA	4	15
82	rs1529534	17	44063140	A	G	0.776175	1.30442e-08	MAPT	intronic	5.092	NA	4	15
82	rs17572795	17	44063393	A	G	0.223831	1.30986e-08	MAPT	intronic	3.87	NA	4	15
82	rs17572823	17	44063563	T	C	0.776169	1.30986e-08	MAPT	intronic	1.847	NA	4	15
82	rs17572851	17	44063766	A	G	0.776169	1.30986e-08	MAPT	intronic	3.792	NA	4	15
82	rs62063792	17	44063787	A	G	0.776169	1.30986e-08	MAPT	intronic	3.561	NA	4	15
82	rs17572893	17	44064208	A	G	0.223856	1.35171e-08	MAPT	intronic	0.716	NA	4	15
82	rs62063793	17	44064334	T	C	0.776169	1.30986e-08	MAPT	intronic	1.337	NA	4	15
82	rs1529535	17	44064759	A	C	0.776169	1.30986e-08	MAPT	intronic	0.202	NA	4	15
82	rs10445371	17	44065410	A	G	0.223824	1.36371e-08	MAPT	intronic	4.257	1f	4	15
82	rs919461	17	44065669	A	T	0.776177	1.38227e-08	MAPT	intronic	1.886	1f	4	15
82	rs919462	17	44065740	T	C	0.223824	1.36371e-08	MAPT	intronic	3.675	5	4	15
82	rs919464	17	44065901	T	C	0.223823	1.36371e-08	MAPT	intronic	1.142	1b	2	15
82	rs62063794	17	44066088	A	T	0.223824	1.36371e-08	MAPT	intronic	8.66	3a	4	15
82	rs112385572	17	44066172	A	G	0.776176	1.36371e-08	MAPT	intronic	6.813	5	4	15
82	rs17651700	17	44066634	C	G	0.776176	1.36371e-08	MAPT	intronic	1.977	1f	4	15
82	rs113134013	17	44066995	T	C	0.223826	1.38227e-08	MAPT	intronic	0.099	7	4	15
82	rs76357066	17	44067046	A	G	0.223824	1.36371e-08	MAPT	intronic	0.394	5	4	15
82	rs10445337	17	44067400	T	C	0.775675	1.75264e-08	MAPT	exonic	9.927	1f	4	15
82	rs79447161	17	44067508	A	G	0.776176	1.36371e-08	MAPT	intronic	0.255	5	4	15
82	rs17651754	17	44067546	T	C	0.776176	1.36371e-08	MAPT	intronic	4.575	1f	4	15
82	rs10445338	17	44067682	A	G	0.223825	1.38227e-08	MAPT	intronic	0.803	1f	4	15
82	rs111652694	17	44067831	T	C	0.776176	1.36371e-08	MAPT	intronic	2.844	7	4	15
82	rs75743061	17	44068112	C	G	0.776176	1.36371e-08	MAPT	intronic	NA	5	4	15
82	rs62063795	17	44068238	T	C	0.223824	1.36371e-08	MAPT	intronic	0.843	4	4	15
82	rs62063796	17	44068289	A	G	0.223824	1.36371e-08	MAPT	intronic	1.398	4	4	15
82	rs62063797	17	44068294	C	G	0.223824	1.36371e-08	MAPT	intronic	1.576	4	4	15
82	rs77290642	17	44068480	T	C	0.776176	1.36371e-08	MAPT	intronic	1.517	NA	4	15
82	rs76618565	17	44068481	A	G	0.223717	1.47838e-08	MAPT	intronic	1.519	NA	4	15
82	rs62063798	17	44068543	A	G	0.223824	1.36371e-08	MAPT	intronic	1.515	3a	4	15
82	rs62063799	17	44069180	C	G	0.776173	1.36371e-08	MAPT	intronic	0.134	6	4	15
82	rs62063800	17	44069198	T	C	0.223827	1.36371e-08	MAPT	intronic	2.603	6	4	15
82	rs17651857	17	44069687	A	G	0.776173	1.36371e-08	MAPT	intronic	3.495	4	4	15
82	rs74759276	17	44069768	A	G	0.776174	1.36371e-08	MAPT	intronic	4.151	3a	4	15
82	rs17651887	17	44069840	A	G	0.223826	1.36371e-08	MAPT	intronic	7.514	4	4	15
82	rs78599197	17	44069970	C	G	0.776174	1.36371e-08	MAPT	intronic	1.673	5	4	15
82	rs62063842	17	44070111	C	G	0.223826	1.36371e-08	MAPT	intronic	0.253	6	4	15
82	rs55662347	17	44070545	A	G	0.223825	1.37694e-08	MAPT	intronic	0.603	2b	4	15
82	rs55913645	17	44070956	A	T	0.223829	1.37694e-08	MAPT	intronic	11.15	6	4	15
82	rs17573175	17	44071089	C	G	0.776171	1.37694e-08	MAPT	intronic	5.756	1f	4	15
82	rs62063845	17	44071294	T	C	0.776171	1.37694e-08	MAPT	exonic	0.027	5	4	15
82	rs62063846	17	44071674	A	G	0.776169	1.35845e-08	MAPT	intronic	1.505	2b	4	15
82	rs55736025	17	44072017	A	C	0.22383	1.35845e-08	MAPT	intronic	6.861	7	4	15
82	rs55886080	17	44072041	A	T	0.223829	1.37694e-08	MAPT	intronic	5.431	6	4	15
82	rs75944932	17	44072423	A	C	0.776097	1.52117e-08	MAPT	intronic	0.009	6	4	15
82	rs17573245	17	44072854	T	C	0.776137	1.33324e-08	MAPT	intronic	2.722	5	4	15
82	rs17573266	17	44072881	C	G	0.776085	1.40306e-08	MAPT	intronic	2.81	5	4	15
82	rs112572874	17	44072984	A	G	0.774477	1.01995e-08	MAPT	intronic	4.256	5	4	15
82	rs62063849	17	44073062	T	G	0.775833	1.34061e-08	MAPT	intronic	1.273	5	4	15
82	rs17652066	17	44073145	C	G	0.223646	1.47303e-08	MAPT	intronic	1.22	5	4	15
82	rs62063850	17	44073739	A	G	0.223829	1.35845e-08	MAPT	intronic	19.18	5	4	15
82	rs1052553	17	44073889	A	G	0.775813	1.00276e-08	MAPT	exonic	5.512	1f	4	15
82	rs17652121	17	44073973	T	C	0.776172	1.35845e-08	MAPT	exonic	2.532	1f	4	15
82	rs62063851	17	44074435	C	G	0.776134	1.35956e-08	MAPT	intronic	5.34	5	4	15
82	rs62063852	17	44074581	A	G	0.77618	1.70075e-08	MAPT	intronic	1.972	5	4	15
82	rs62063853	17	44074613	A	G	0.777216	9.57046e-09	MAPT	intronic	0.507	5	4	15
82	rs62063854	17	44074619	A	G	0.222741	9.60616e-09	MAPT	intronic	6.305	5	4	15
82	rs2004673	17	44075099	T	C	0.776495	1.49969e-08	MAPT	intronic	0.376	4	4	15
82	rs2004674	17	44075110	A	T	0.776532	1.52069e-08	MAPT	intronic	0.157	4	4	15
82	rs62063855	17	44075535	T	C	0.776068	1.52489e-08	MAPT	intronic	0.896	5	4	15
82	rs1078269	17	44075837	T	C	0.776065	1.43656e-08	MAPT	intronic	2.421	5	4	15
82	rs1078268	17	44075901	A	G	0.776073	1.43656e-08	MAPT	intronic	0.489	1f	4	15
82	rs62063856	17	44076466	A	G	0.776183	1.33612e-08	MAPT	intronic	0.319	5	4	15
82	rs62063857	17	44076665	A	G	0.776235	1.44254e-08	STH	exonic	0.002	7	4	15
82	rs79959255	17	44077708	T	G	0.223939	1.3392e-08	MAPT	intronic	0.982	5	4	15
82	rs56301633	17	44077850	A	G	0.221418	4.16614e-09	MAPT	intronic	1.297	5	4	15
82	rs56108300	17	44077851	A	T	0.221429	3.99747e-09	MAPT	intronic	5.611	5	4	15
82	rs62063859	17	44078616	A	G	0.223807	1.42129e-08	MAPT	intronic	1.704	7	4	15
82	rs62064660	17	44078832	A	G	0.223806	1.39567e-08	MAPT	intronic	0.724	6	4	15
82	rs62064661	17	44078892	A	G	0.223801	1.42129e-08	MAPT	intronic	0.024	7	4	15
82	rs17573447	17	44079567	T	C	0.223888	1.40336e-08	MAPT	intronic	4.905	4	4	15
82	rs62064662	17	44079721	A	G	0.776185	1.40108e-08	MAPT	intronic	0.561	5	2	15
82	rs62064663	17	44080039	T	G	0.775747	3.50473e-09	MAPT	intronic	5.035	2b	2	15
82	rs8070723	17	44081064	A	G	0.775579	1.62837e-08	MAPT	intronic	0.485	6	2	15
82	rs17573509	17	44081224	A	G	0.187525	1.91873e-08	MAPT	intronic	5.247	5	2	15
82	rs62064664	17	44081462	T	C	0.776167	1.46301e-08	MAPT	intronic	1.118	4	2	15
82	rs62064665	17	44081527	T	C	0.776171	1.41194e-08	MAPT	intronic	3.529	4	2	15
82	rs111324579	17	44082181	A	G	0.775984	1.32476e-08	MAPT	intronic	0.091	7	5	15
82	rs113201171	17	44082249	A	T	0.776123	1.41971e-08	MAPT	intronic	0.768	7	5	15
82	rs62064666	17	44082514	T	C	0.776509	1.53453e-08	MAPT	intronic	1.134	6	5	15
82	rs17573593	17	44082603	A	C	0.776175	1.33285e-08	MAPT	intronic	0.366	1f	4	15
82	rs62064668	17	44082981	A	G	0.224049	1.18032e-08	MAPT	intronic	1.038	6	4	15
82	rs17573607	17	44083081	A	G	0.223714	1.16905e-08	MAPT	intronic	2.483	6	4	15
82	rs17652337	17	44083323	T	C	0.22526	3.09398e-09	MAPT	intronic	5.991	6	4	15
82	rs1991556	17	44083402	A	G	0.2253	1.88655e-08	MAPT	intronic	2.075	1f	4	15
82	rs62064669	17	44084676	T	C	0.223817	1.3406e-08	MAPT	intronic	0.936	7	5	15
82	rs78962882	17	44084844	C	G	0.223809	1.32258e-08	MAPT	intronic	0.241	5	5	15
82	rs78136862	17	44085743	T	C	0.77618	1.33433e-08	MAPT	intronic	0.55	7	5	15
82	rs62064670	17	44085852	A	T	0.22382	1.33433e-08	MAPT	intronic	6.094	5	5	15
82	rs62064671	17	44086100	T	C	0.776179	1.3164e-08	MAPT	intronic	1.224	5	5	15
82	rs62064672	17	44086521	A	G	0.223818	1.3406e-08	MAPT	intronic	0.081	6	5	15
82	rs62064674	17	44088772	A	C	0.223821	1.31025e-08	MAPT	intronic	1.078	6	4	15
82	rs62064675	17	44088926	T	C	0.223872	1.30412e-08	MAPT	intronic	1.353	5	4	15
82	rs17652449	17	44088937	C	G	0.223788	1.39681e-08	MAPT	intronic	1.033	1f	4	15
82	rs76723223	17	44089108	T	C	0.776179	1.31025e-08	MAPT	intronic	NA	5	4	15
82	rs733966	17	44089563	T	C	0.223852	1.26927e-08	MAPT	intronic	7.56	1f	2	15
82	rs733967	17	44089690	T	C	0.776176	1.28161e-08	MAPT	intronic	3.363	4	2	15
82	rs733968	17	44089715	T	C	0.223819	1.31025e-08	MAPT	intronic	3.004	5	2	15
82	rs733969	17	44089727	A	G	0.223831	1.3164e-08	MAPT	intronic	2.276	5	2	15
82	rs4283261	17	44089921	T	C	0.223818	1.31025e-08	MAPT	intronic	3.87	5	2	15
82	rs62062265	17	44090035	C	G	0.776184	1.31025e-08	MAPT	intronic	3.053	5	4	15
82	rs75666751	17	44090148	A	C	0.776182	1.31025e-08	MAPT	intronic	0.811	5	4	15
82	rs4306559	17	44090236	T	C	0.776182	1.31025e-08	MAPT	intronic	3.104	5	4	15
82	rs747152	17	44090339	T	C	0.776182	1.31025e-08	MAPT	intronic	3.225	NA	4	15
82	rs12150506	17	44090536	A	G	0.223827	1.24151e-08	MAPT	intronic	4.969	NA	2	15
82	rs12150170	17	44090646	A	G	0.776179	1.32918e-08	MAPT	intronic	2.365	1d	2	15
82	rs12150515	17	44090685	T	G	0.223823	1.28658e-08	MAPT	intronic	1.273	1b	2	15
82	rs62062266	17	44090704	A	G	0.776179	1.29301e-08	MAPT	intronic	2.281	4	2	15
82	rs17573858	17	44090796	T	C	0.776182	1.29301e-08	MAPT	intronic	1.833	1f	2	15
82	rs62062267	17	44090854	T	C	0.223817	1.29301e-08	MAPT	intronic	0.391	5	1	15
82	rs62062268	17	44090858	T	C	0.223818	1.29301e-08	MAPT	intronic	4.249	5	1	15
82	rs62062269	17	44091092	C	G	0.223822	1.27562e-08	MAPT	intronic	1.447	3a	2	15
82	rs62062270	17	44091195	T	C	0.776173	1.29301e-08	MAPT	intronic	0.794	2b	2	15
82	rs75534191	17	44091724	A	G	0.223823	1.27562e-08	MAPT	intronic	6.758	5	2	15
82	rs9891103	17	44091886	T	C	0.228011	1.49171e-08	MAPT	intronic	4.166	6	5	15
82	rs12150469	17	44092497	T	C	0.776201	1.29263e-08	MAPT	intronic	2.759	7	5	15
82	rs12149995	17	44092801	A	G	0.224016	9.86009e-09	MAPT	intronic	7.779	6	5	15
82	rs62062274	17	44093319	A	G	0.223825	1.37203e-08	MAPT	intronic	4.289	5	1	15
82	rs62062275	17	44093496	A	G	0.776183	1.3164e-08	MAPT	intronic	0.076	5	1	15
82	rs62062276	17	44093627	A	G	0.776183	1.3164e-08	MAPT	intronic	2.756	6	4	15
82	rs62062277	17	44093753	T	G	0.776235	1.44254e-08	MAPT	intronic	8.692	6	4	15
82	rs62062278	17	44093860	A	G	0.776183	1.3164e-08	MAPT	intronic	2.034	7	5	15
82	rs62062281	17	44094112	A	G	0.776184	1.3164e-08	MAPT	intronic	1.616	7	5	15
82	rs62062282	17	44094374	A	G	0.776184	1.3164e-08	MAPT	intronic	3.79	5	5	15
82	rs17652502	17	44094471	A	G	0.223819	1.29263e-08	MAPT	intronic	2.266	1f	5	15
82	rs2316948	17	44094667	C	G	0.776184	1.3164e-08	MAPT	intronic	0.996	5	5	15
82	rs62062283	17	44095055	A	C	0.223815	1.3164e-08	MAPT	intronic	12.42	6	5	15
82	rs111976319	17	44095335	A	C	0.223816	1.33433e-08	MAPT	intronic	4.379	7	5	15
82	rs58879558	17	44095467	T	C	0.771341	2.36747e-08	MAPT	intronic	0.189	3a	5	5
82	rs62062284	17	44095570	A	G	0.223815	1.31025e-08	MAPT	intronic	3.471	4	5	5
82	rs62062285	17	44095661	T	G	0.776185	1.31025e-08	MAPT	intronic	NA	4	4	5
82	rs35032782	17	44095724	T	Ta	0.774321	6.01066e-09	MAPT	intronic	7.888	NA	4	5
82	rs62062286	17	44096486	T	C	0.224155	1.77564e-08	MAPT	intronic	7.017	7	4	5
82	rs62062288	17	44096553	A	G	0.218334	3.87973e-09	MAPT	intronic	0.043	7	4	5
82	rs62062289	17	44097235	C	G	0.223787	1.32771e-08	MAPT	intronic	1.132	6	4	5
82	rs76159289	17	44098861	T	G	0.223976	1.50594e-08	MAPT	intronic	5.298	NA	4	5
82	rs78590209	17	44098862	A	G	0.776243	1.54282e-08	MAPT	intronic	6.879	NA	4	5
82	rs17652520	17	44098967	A	G	0.228709	3.41147e-09	MAPT	intronic	0.385	7	4	5
82	rs17573907	17	44099082	T	C	0.223814	1.37132e-08	MAPT	intronic	1.037	7	4	5
82	rs62062290	17	44099129	A	C	0.223741	1.29377e-08	MAPT	intronic	5.81	4	4	5
82	rs55726761	17	44099669	A	G	0.223817	1.3395e-08	MAPT	intronic	1.144	7	4	5
82	rs62062292	17	44099809	A	C	0.776185	1.3395e-08	MAPT	intronic	1.128	7	4	5
82	rs77747656	17	44099827	C	G	0.776185	1.3395e-08	MAPT	intronic	1.551	5	4	5
82	rs62062293	17	44100553	A	C	0.223791	1.40149e-08	MAPT	intronic	8.97	5	4	5
82	rs62062294	17	44100666	A	C	0.776192	1.35774e-08	MAPT	intronic	1.418	5	4	5
82	rs62062295	17	44100906	A	G	0.776183	1.31532e-08	MAPT	intronic	0.72	6	4	5
82	rs62062296	17	44100916	T	C	0.223815	1.3395e-08	MAPT	intronic	0.325	6	4	5
82	rs62062297	17	44101004	A	G	0.776183	1.3395e-08	MAPT	intronic	1.019	6	4	5
82	rs9468	17	44101563	T	C	0.775472	1.47154e-08	MAPT	UTR3	3.436	1f	4	5
82	rs8712	17	44101871	A	G	0.775504	1.48492e-08	MAPT	UTR3	12.96	5	4	5
82	rs1052587	17	44102604	T	C	0.776211	1.34579e-08	MAPT	UTR3	6.784	1f	4	5
82	rs1052590	17	44102638	A	G	0.776268	1.3167e-08	MAPT	UTR3	5.213	5	4	5
82	rs17574040	17	44102865	A	C	0.776212	1.34579e-08	MAPT	UTR3	4.753	1f	4	5
82	rs16940799	17	44102933	T	C	0.776234	1.34579e-08	MAPT	UTR3	0.428	1f	4	5
82	rs7687	17	44103296	T	C	0.776182	1.3395e-08	MAPT	UTR3	1.469	1d	4	5
82	rs17652748	17	44103616	T	C	0.223818	1.3395e-08	MAPT	UTR3	4.541	1f	4	4
82	rs75010486	17	44103825	T	C	0.779517	1.07957e-08	MAPT	UTR3	1.588	NA	4	4
82	rs16940806	17	44103826	A	G	0.22046	1.1293e-08	MAPT	UTR3	3.703	NA	4	4
82	rs2158257	17	44104343	A	C	0.776184	1.30412e-08	MAPT	UTR3	2.054	NA	4	4
82	rs17574228	17	44104509	T	C	0.776181	1.3281e-08	MAPT	UTR3	2.428	1f	4	4
82	rs78681971	17	44106219	T	C	0.223761	1.26408e-08	MAPT	downstream	2.199	5	4	4
82	rs79772576	17	44106220	A	G	0.775553	9.01539e-09	MAPT	downstream	1.972	5	4	4
82	rs78229689	17	44106806	A	G	0.223865	1.27457e-08	KANSL1	downstream	1.707	5	4	4
82	rs7350928	17	44108100	T	C	0.22383	1.37123e-08	KANSL1	UTR3	0.207	1f	3	4
82	rs17574361	17	44108202	A	G	0.776178	1.31025e-08	KANSL1	UTR3	2.124	1f	3	4
82	rs17652961	17	44108355	A	G	0.223826	1.31025e-08	KANSL1	UTR3	0.178	1f	3	4
82	rs34579536	17	44108906	A	G	0.775053	1.99898e-08	KANSL1	exonic	8.024	3a	3	4
82	rs17574425	17	44109188	C	G	0.776188	1.34619e-08	KANSL1	intronic	1.279	1f	3	4
82	rs55881134	17	44109248	A	G	0.223821	1.3281e-08	KANSL1	intronic	3.484	5	3	4
82	rs1076222	17	44109769	C	G	0.776209	1.34579e-08	KANSL1	intronic	3.464	1f	3	4
82	rs7350980	17	44110271	A	G	0.22673	1.68845e-08	KANSL1	intronic	0.121	6	3	4
82	rs4597358	17	44110670	C	G	0.773267	1.64337e-08	KANSL1	intronic	5.096	1f	3	4
82	rs77009866	17	44110888	A	T	0.77618	1.3281e-08	KANSL1	intronic	2.38	5	4	4
82	rs62062321	17	44111109	A	G	0.77618	1.3281e-08	KANSL1	intronic	10.35	3a	4	4
82	rs17574604	17	44111613	A	G	0.77618	1.3281e-08	KANSL1	exonic	2.661	6	4	4
82	rs17653162	17	44111827	A	C	0.22382	1.3281e-08	KANSL1	intronic	6.482	6	4	4
82	rs62062322	17	44112385	A	G	0.77618	1.3281e-08	KANSL1	intronic	4.802	4	4	4
82	rs17653193	17	44112441	A	G	0.223819	1.3281e-08	KANSL1	intronic	2.646	1b	4	4
82	rs17653211	17	44112638	T	C	0.77618	1.3281e-08	KANSL1	intronic	1.834	1b	4	4
82	rs17653255	17	44112743	A	C	0.22382	1.3281e-08	KANSL1:RP11-669E14.6	ncRNA_intronic	5.24	1d	4	4
82	rs4608377	17	44113359	T	C	0.77618	1.3281e-08	KANSL1	intronic	2.831	6	4	4
82	rs12185225	17	44113491	T	C	0.77618	1.3281e-08	KANSL1	intronic	1.739	7	4	4
82	rs12150438	17	44113963	T	C	0.223819	1.3281e-08	KANSL1	intronic	3.987	5	4	4
82	rs12150162	17	44114218	T	C	0.77618	1.3281e-08	KANSL1	intronic	0.615	5	4	4
82	rs62062134	17	44114432	A	C	0.77618	1.3281e-08	KANSL1	intronic	0.2	5	4	4
82	rs17574796	17	44115074	T	C	0.77618	1.3281e-08	KANSL1	intronic	1.914	1f	4	4
82	rs17574824	17	44115107	T	C	0.22382	1.3281e-08	KANSL1	intronic	1.04	1f	4	4
82	rs12185243	17	44115351	T	C	0.776181	1.3281e-08	KANSL1	intronic	3.731	1f	4	4
82	rs8077487	17	44115440	T	C	0.773159	1.76926e-08	KANSL1	intronic	2.795	1b	4	4
82	rs11079729	17	44115569	A	C	0.22382	1.3281e-08	KANSL1	intronic	6.52	6	4	4
82	rs12150542	17	44115730	A	G	0.22382	1.3281e-08	KANSL1	intronic	3.838	6	4	4
82	rs41437445	17	44116238	A	G	0.22382	1.3281e-08	KANSL1	intronic	12.55	7	4	4
82	rs62062136	17	44116312	T	C	0.77618	1.3281e-08	KANSL1	intronic	10.23	6	4	4
82	rs7221390	17	44116950	T	G	0.773183	1.84238e-08	KANSL1	intronic	0.003	1f	4	4
82	rs34043286	17	44117119	A	G	0.776178	1.33324e-08	KANSL1	exonic	15.71	4	4	4
82	rs10514897	17	44117397	A	G	0.77618	1.3281e-08	KANSL1	intronic	9.241	1f	4	4
82	rs62062137	17	44118848	A	G	0.223567	1.04537e-08	KANSL1	intronic	3.527	5	4	4
82	rs41382552	17	44118999	A	G	0.776157	1.32732e-08	KANSL1	intronic	2.22	7	4	4
82	rs55893711	17	44119320	T	C	0.223802	1.39495e-08	KANSL1	intronic	NA	7	4	4
82	rs10514898	17	44119636	A	C	0.776199	1.40034e-08	KANSL1	intronic	1.715	6	4	4
82	rs59042994	17	44120287	A	AT	0.776143	1.40263e-08	KANSL1	intronic	0.233	NA	4	4
82	rs41374248	17	44120442	A	G	0.776191	1.40732e-08	KANSL1	intronic	2.804	5	4	4
82	rs79252344	17	44120608	A	G	0.776184	1.3518e-08	KANSL1	intronic	2.221	6	4	4
82	rs41399444	17	44121469	T	C	0.223808	1.40732e-08	KANSL1	intronic	0.69	NA	2	4
82	rs77768866	17	44121917	T	C	0.223842	1.33801e-08	KANSL1	intronic	5.671	NA	4	6
82	rs62063668	17	44122484	T	C	0.223807	1.38195e-08	KANSL1	intronic	4.114	NA	4	4
82	rs62063670	17	44123248	T	C	0.776199	1.41277e-08	KANSL1	intronic	1.574	3a	4	4
82	rs74571696	17	44123685	A	G	0.223801	1.41277e-08	KANSL1	intronic	3.117	5	4	4
82	rs79065019	17	44124535	T	C	0.775714	2.72653e-09	KANSL1	intronic	0.265	4	4	4
82	rs62063671	17	44124837	A	G	0.776164	1.33176e-08	KANSL1	intronic	1.519	7	4	4
82	rs112578465	17	44125066	T	C	0.223838	1.32042e-08	KANSL1	intronic	2.208	7	4	4
82	rs62063673	17	44125484	T	G	0.776152	1.30267e-08	KANSL1	intronic	2.534	7	4	4
82	rs12150336	17	44125704	T	C	0.223846	1.32072e-08	KANSL1	intronic	14.43	6	4	4
82	rs12150570	17	44126218	A	G	0.223853	1.30879e-08	KANSL1	intronic	3.874	6	4	4
82	rs7218319	17	44126365	T	C	0.226742	1.92809e-08	KANSL1	intronic	4.071	6	4	4
82	rs112746008	17	44126650	T	C	0.223814	1.29802e-08	KANSL1	intronic	3.973	6	4	4
82	rs112333322	17	44126673	A	G	0.778025	1.90504e-08	KANSL1	intronic	2.741	6	4	4
82	rs111327992	17	44126691	A	G	0.223986	3.0158e-09	KANSL1	intronic	1.1	6	4	4
82	rs74977736	17	44126977	C	G	0.223818	1.35703e-08	KANSL1	intronic	0.039	7	4	4
82	rs12150447	17	44128125	A	C	0.776184	1.35703e-08	KANSL1	intronic	3.231	1f	4	4
82	rs12150064	17	44128407	A	C	0.223819	1.3274e-08	KANSL1	intronic	4.7	1f	4	4
82	rs17653836	17	44128876	A	T	0.22382	1.3274e-08	KANSL1	intronic	4.847	6	2	5
82	rs17575423	17	44129253	T	C	0.776177	1.3388e-08	KANSL1	intronic	0.954	1f	4	5
82	rs62063676	17	44129800	A	G	0.223817	1.35703e-08	KANSL1	intronic	0.068	5	4	5
82	rs62063677	17	44129885	T	C	0.22382	1.3274e-08	KANSL1	intronic	0.47	7	4	5
82	rs79649865	17	44130587	T	G	0.776179	1.3274e-08	KANSL1	intronic	3.942	7	4	5
82	rs111853996	17	44130878	A	G	0.77618	1.3274e-08	KANSL1	intronic	1.435	6	4	5
82	rs112674766	17	44130924	A	T	0.77618	1.3274e-08	KANSL1	intronic	2.325	6	4	5
82	rs112074397	17	44131022	T	C	0.776182	1.35703e-08	KANSL1	intronic	1.959	6	4	5
82	rs62063680	17	44131559	A	C	0.223827	1.33255e-08	KANSL1	intronic	3.289	5	4	5
82	rs62063681	17	44131592	A	G	0.776172	1.33255e-08	KANSL1	intronic	0.81	5	4	5
82	rs62063682	17	44131622	A	G	0.223828	1.33255e-08	KANSL1	intronic	4.026	5	4	5
82	rs62063683	17	44131717	A	G	0.223827	1.33255e-08	KANSL1	intronic	1.671	7	4	5
82	rs79180862	17	44131798	T	C	0.223845	1.4019e-08	KANSL1	intronic	12.88	5	4	5
82	rs62063684	17	44132269	T	C	0.776178	1.3634e-08	KANSL1	intronic	0.966	5	4	5
82	rs62063685	17	44132379	A	G	0.776178	1.3634e-08	KANSL1	intronic	3.908	NA	4	5
82	rs62063687	17	44132592	A	G	0.776178	1.3634e-08	KANSL1	intronic	2.131	6	4	5
82	rs62060760	17	44132887	T	C	0.223821	1.33364e-08	KANSL1	intronic	11.04	6	4	5
82	rs17575437	17	44133031	A	T	0.223818	1.3388e-08	KANSL1	intronic	8.584	6	4	5
82	rs17653889	17	44133070	A	T	0.776182	1.3388e-08	KANSL1	intronic	0.544	6	4	5
82	rs17653906	17	44133142	A	G	0.223847	1.30849e-08	KANSL1	intronic	8.789	6	4	5
82	rs62060761	17	44133162	A	C	0.776182	1.3388e-08	KANSL1	intronic	7.38	6	4	5
82	rs62060762	17	44133396	A	G	0.223774	1.3646e-08	KANSL1	intronic	0.02	7	4	5
82	rs62060763	17	44133403	T	C	0.776226	1.3646e-08	KANSL1	intronic	0.174	7	4	5
82	rs111259120	17	44133534	T	C	0.223821	1.33364e-08	KANSL1	intronic	3.338	7	4	5
82	rs62060764	17	44133633	A	G	0.776179	1.33364e-08	KANSL1	intronic	2.374	7	4	5
82	rs62060765	17	44133648	A	C	0.776179	1.33364e-08	KANSL1	intronic	1.233	7	4	5
82	rs17575507	17	44134095	A	G	0.77618	1.33364e-08	KANSL1	intronic	0.671	1f	2	5
82	rs876944	17	44134391	T	G	0.22382	1.33364e-08	KANSL1	intronic	1.841	1f	2	5
82	rs62060767	17	44134910	A	G	0.22382	1.34509e-08	KANSL1	intronic	2.69	4	2	5
82	rs62060768	17	44134984	A	G	0.223865	1.32879e-08	KANSL1	intronic	5.031	5	2	5
82	rs62060769	17	44135026	C	G	0.22382	1.34509e-08	KANSL1	intronic	0.771	5	2	5
82	rs1107820	17	44135359	T	C	0.77618	1.34509e-08	KANSL1	intronic	1.31	NA	2	5
82	rs17575556	17	44135827	A	G	0.223818	1.3388e-08	KANSL1	intronic	8.028	1f	4	5
82	rs17653998	17	44135985	A	G	0.776183	1.3388e-08	KANSL1	intronic	3.405	1f	4	5
82	rs111372048	17	44136577	A	C	0.776275	1.36837e-08	KANSL1	intronic	0.833	6	4	5
82	rs62060785	17	44136634	A	G	0.223819	1.34509e-08	KANSL1	intronic	1.084	7	4	5
82	rs62060786	17	44136763	T	C	0.223807	1.32701e-08	KANSL1	intronic	2.642	6	4	5
82	rs62060787	17	44136803	T	G	0.223807	1.32701e-08	KANSL1	intronic	0.92	7	4	5
82	rs41384744	17	44137070	A	G	0.776184	1.30956e-08	KANSL1	intronic	0.106	3a	4	5
82	rs55714296	17	44137189	A	T	0.776193	1.32701e-08	KANSL1	intronic	1.202	3a	4	5
82	rs55690782	17	44137311	A	G	0.223918	1.34239e-08	KANSL1	intronic	2.081	5	4	5
82	rs17654016	17	44137925	T	C	0.776181	1.34509e-08	KANSL1	intronic	1.309	1f	4	5
82	rs7220752	17	44138201	T	C	0.773237	1.87533e-08	KANSL1	intronic	5.288	6	4	5
82	rs2316951	17	44139083	C	G	0.223819	1.34509e-08	KANSL1	intronic	0.342	1f	4	5
82	rs2316952	17	44139190	C	G	0.223818	1.34509e-08	KANSL1	intronic	6.071	4	4	5
82	rs112411928	17	44139762	C	G	0.776181	1.34509e-08	KANSL1	intronic	2.03	5	4	5
82	rs2316953	17	44140341	A	G	0.22382	1.32701e-08	KANSL1	intronic	0.756	6	4	5
82	rs2838	17	44141347	A	G	0.776181	1.32701e-08	KANSL1	intronic	6.653	6	4	5
82	rs12150127	17	44141732	A	G	0.223818	1.32701e-08	KANSL1	intronic	1.406	5	4	5
82	rs200787224	17	44141908	CA	C	0.224286	2.72653e-09	KANSL1	intronic	4.995	NA	4	4
82	rs62060792	17	44141955	A	T	0.223818	1.32701e-08	KANSL1	intronic	5.443	5	4	4
82	rs76307183	17	44142121	A	G	0.223818	1.32701e-08	KANSL1	intronic	5.102	5	4	5
82	rs62060793	17	44142427	A	G	0.776183	1.34509e-08	KANSL1	intronic	0.17	7	4	4
82	rs62060794	17	44142566	T	C	0.223826	1.3514e-08	KANSL1	intronic	2.537	5	4	4
82	rs62060795	17	44142663	T	C	0.223819	1.32701e-08	KANSL1	intronic	3.436	5	4	4
82	rs17575773	17	44142879	T	C	0.223819	1.32701e-08	KANSL1	intronic	2.115	6	4	4
82	rs62060797	17	44143344	A	G	0.223819	1.32701e-08	KANSL1	intronic	4.232	6	4	4
82	rs12150344	17	44143484	A	G	0.223819	1.32701e-08	KANSL1	intronic	1.764	7	4	4
82	rs62060798	17	44144152	T	C	0.776181	1.32701e-08	KANSL1	intronic	NA	6	3	4
82	rs62060799	17	44144251	T	G	0.223818	1.32701e-08	KANSL1	intronic	NA	7	3	4
82	rs17575822	17	44144345	A	G	0.776276	1.38658e-08	KANSL1	intronic	7.906	6	3	4
82	rs17575850	17	44144387	A	C	0.223724	1.38658e-08	KANSL1	intronic	5.585	6	3	4
82	rs17659731	17	44144634	A	G	0.223725	1.38658e-08	KANSL1	intronic	4.15	1f	4	4
82	rs75641221	17	44145373	T	C	0.776275	1.38658e-08	KANSL1	intronic	NA	6	4	5
82	rs62060800	17	44145592	A	G	0.776274	1.38658e-08	KANSL1	intronic	0.212	7	4	5
82	rs62060801	17	44145860	A	G	0.776275	1.38658e-08	KANSL1	intronic	0.853	7	4	5
82	rs17659743	17	44146165	C	G	0.776275	1.38658e-08	KANSL1	intronic	2.008	7	4	5
82	rs62060802	17	44146336	A	C	0.776274	1.38658e-08	KANSL1	intronic	0.35	7	4	5
82	rs75975083	17	44146357	T	C	0.776268	1.47564e-08	KANSL1	intronic	0.083	7	4	5
82	rs77950913	17	44146451	T	C	0.776274	1.38658e-08	KANSL1	intronic	4.134	6	4	5
82	rs79782347	17	44146567	T	C	0.776274	1.38658e-08	KANSL1	intronic	2.104	6	4	5
82	rs56318865	17	44147411	A	G	0.22382	1.3514e-08	KANSL1	intronic	2.92	7	4	5
82	rs56041778	17	44147511	C	G	0.22382	1.3514e-08	KANSL1	intronic	1.995	5	4	5
82	rs55947022	17	44147574	A	G	0.22382	1.3514e-08	KANSL1	intronic	1.125	5	4	5
82	rs55929190	17	44147599	C	G	0.22382	1.3514e-08	KANSL1	intronic	0.684	5	4	5
82	rs56323408	17	44147721	T	C	0.22382	1.3514e-08	KANSL1	intronic	1.053	6	4	5
82	rs55831516	17	44148267	T	C	0.223826	1.33433e-08	KANSL1	intronic	10.24	5	4	5
82	rs62060809	17	44148613	A	G	0.223825	1.33433e-08	KANSL1	intronic	3.81	5	4	5
82	rs62060810	17	44148674	A	G	0.776175	1.33433e-08	KANSL1	intronic	1.038	5	4	5
82	rs1117253	17	44149297	A	C	0.776172	1.32258e-08	KANSL1	intronic	0.222	1f	4	5
82	rs12150625	17	44149448	C	G	0.776174	1.33433e-08	KANSL1	intronic	4.43	5	2	5
82	rs12150627	17	44149537	C	G	0.776183	1.33433e-08	KANSL1	intronic	1.938	5	2	5
82	rs12150628	17	44149581	T	C	0.223825	1.33433e-08	KANSL1	intronic	7.423	7	2	5
82	rs12150611	17	44149741	A	G	0.223825	1.33433e-08	KANSL1	intronic	0.14	7	4	5
82	rs74850776	17	44150042	T	C	0.776174	1.33433e-08	KANSL1	intronic	1.145	6	2	5
82	rs974295	17	44150152	A	T	0.776174	1.33433e-08	KANSL1	intronic	0.126	6	2	5
82	rs974293	17	44150233	A	G	0.223826	1.33433e-08	KANSL1	intronic	2.433	NA	2	5
82	rs974292	17	44150464	T	C	0.776176	1.33433e-08	KANSL1	intronic	4.386	NA	2	5
82	rs974291	17	44150480	A	T	0.776174	1.33433e-08	KANSL1	intronic	0.977	2b	2	5
82	rs12150551	17	44150920	T	C	0.776182	1.31025e-08	KANSL1	intronic	1.334	7	2	5
82	rs12150558	17	44151156	T	C	0.776182	1.31025e-08	KANSL1	intronic	3.5	5	2	5
82	rs9907738	17	44151546	T	G	0.773219	1.74756e-08	KANSL1	intronic	0.55	7	2	5
82	rs62060812	17	44151667	A	G	0.776182	1.31025e-08	KANSL1	intronic	0.99	6	4	5
82	rs62060834	17	44151697	A	T	0.776181	1.31025e-08	KANSL1	intronic	0.691	7	4	5
82	rs62060835	17	44152390	T	C	0.223823	1.31025e-08	KANSL1	intronic	3.381	5	4	5
82	rs62060836	17	44152447	A	G	0.223823	1.31025e-08	KANSL1	intronic	0.888	5	4	5
82	rs557445057	17	44152710	A	T	0.225069	1.61172e-08	KANSL1	intronic	2.422	NA	4	5
82	rs62060838	17	44153144	A	G	0.776177	1.31025e-08	KANSL1	intronic	0.616	7	4	5
82	rs62060839	17	44153227	A	G	0.776177	1.31025e-08	KANSL1	intronic	0.165	5	4	5
82	rs62060840	17	44153258	A	G	0.776126	1.34099e-08	KANSL1	intronic	1.755	5	4	5
82	rs62060841	17	44153386	A	T	0.776177	1.31025e-08	KANSL1	intronic	0.538	5	4	5
82	rs62060842	17	44153607	A	T	0.223823	1.31025e-08	KANSL1	intronic	3.121	5	4	5
82	rs62060843	17	44153626	T	C	0.223822	1.31025e-08	KANSL1	intronic	0.572	6	4	5
82	rs112197756	17	44154105	A	G	0.776178	1.31025e-08	KANSL1	intronic	2.531	6	4	5
82	rs62060845	17	44154393	A	G	0.776178	1.31025e-08	KANSL1	intronic	0.362	6	1	5
82	rs62060846	17	44154461	A	C	0.776178	1.31025e-08	KANSL1	intronic	0.486	5	2	5
82	rs74481389	17	44154607	T	C	0.776178	1.31025e-08	KANSL1	intronic	4.416	5	4	5
82	rs62060847	17	44154946	T	C	0.223822	1.31025e-08	KANSL1	intronic	1.87	7	4	5
82	rs56100031	17	44155157	T	C	0.223822	1.31025e-08	KANSL1	intronic	2.765	6	4	5
82	rs55972730	17	44155707	T	C	0.22383	1.28161e-08	KANSL1	intronic	2.728	7	2	5
82	rs2066899	17	44155732	T	C	0.226763	1.8855e-08	KANSL1	intronic	0.586	NA	2	5
82	rs17659881	17	44157597	A	G	0.776133	1.59745e-08	KANSL1	intronic	3.528	1d	4	5
82	rs78938131	17	44157622	T	G	0.776178	1.30519e-08	KANSL1	intronic	0.336	4	4	5
82	rs62060850	17	44157982	A	T	0.776179	1.3164e-08	KANSL1	intronic	5.535	7	4	5
82	rs62060851	17	44157992	T	C	0.776168	1.30519e-08	KANSL1	intronic	5.366	6	4	5
82	rs1476554	17	44159102	T	C	0.223825	1.29225e-08	KANSL1	intronic	2.863	NA	4	5
82	rs77138434	17	44159555	A	C	0.223818	1.33433e-08	KANSL1	intronic	6.549	5	4	5
82	rs111913701	17	44159631	T	G	0.776182	1.33433e-08	KANSL1	intronic	3.579	7	4	5
82	rs111519055	17	44159672	A	G	0.776182	1.33433e-08	KANSL1	intronic	5.037	5	4	5
82	rs17576200	17	44159988	A	G	0.22382	1.34579e-08	KANSL1	intronic	6.024	5	3	5
82	rs62060852	17	44160050	A	G	0.22382	1.3215e-08	KANSL1	intronic	3.355	5	2	5
82	rs62060853	17	44160592	A	G	0.22382	1.34579e-08	KANSL1	intronic	3.752	7	2	5
82	rs17660017	17	44160674	C	G	0.22382	1.3215e-08	KANSL1	intronic	0.191	6	4	5
82	rs113788190	17	44161302	A	G	0.776179	1.34579e-08	KANSL1	intronic	1.405	6	4	5
82	rs112364920	17	44161360	A	T	0.776179	1.34579e-08	KANSL1	intronic	0.308	6	4	5
82	rs80028338	17	44161470	A	C	0.795099	1.79274e-08	KANSL1	intronic	0.224	7	4	5
82	rs62060855	17	44161860	T	C	0.223821	1.34579e-08	KANSL1	intronic	2.345	7	4	5
82	rs62060856	17	44161875	A	C	0.776179	1.34579e-08	KANSL1	intronic	1.011	7	4	5
82	rs2316955	17	44161985	T	G	0.776179	1.34579e-08	KANSL1	intronic	2.955	6	4	5
82	rs17660065	17	44162284	T	C	0.77618	1.3395e-08	KANSL1	intronic	5.386	1f	4	5
82	rs8080583	17	44162597	A	C	0.226756	1.91034e-08	KANSL1	intronic	6.022	1d	4	5
82	rs55864131	17	44163411	T	C	0.776181	1.36411e-08	KANSL1	intronic	8.69	6	4	5
82	rs62060858	17	44164090	C	G	0.223843	1.38916e-08	KANSL1	intronic	0.508	7	4	5
82	rs62060859	17	44164133	A	G	0.223846	1.40806e-08	KANSL1	intronic	0.259	6	4	5
82	rs55692232	17	44164323	A	G	0.223844	1.38916e-08	KANSL1	intronic	1.314	7	4	5
82	rs3912063	17	44165049	A	G	0.776856	2.78696e-09	KANSL1	intronic	2.383	NA	4	5
82	rs3912062	17	44165069	A	G	0.776851	2.84372e-09	KANSL1	intronic	0.672	NA	4	5
82	rs3912061	17	44165098	T	C	0.223846	1.38916e-08	KANSL1	intronic	0.028	NA	4	5
82	rs3912060	17	44165435	T	C	0.223785	1.37735e-08	KANSL1	intronic	0.56	NA	4	5
82	rs17660132	17	44165803	T	C	0.776216	1.37735e-08	KANSL1	intronic	2.498	1f	4	5
82	rs74348235	17	44165852	A	G	0.776154	1.38916e-08	KANSL1	intronic	2.812	7	4	5
82	rs62061764	17	44166197	A	G	0.776214	1.37735e-08	KANSL1	intronic	3.983	7	4	5
82	rs17660167	17	44166311	T	C	0.223846	1.37735e-08	KANSL1	intronic	1.065	6	4	5
82	rs17660228	17	44166500	A	G	0.224408	1.27695e-08	KANSL1	intronic	2.373	6	4	5
82	rs17660251	17	44166646	T	C	0.223752	1.43911e-08	KANSL1	intronic	5.132	6	4	5
82	rs17660294	17	44167101	T	C	0.776156	1.40806e-08	KANSL1	intronic	3.128	1f	4	5
82	rs62061766	17	44167464	A	G	0.223844	1.38268e-08	KANSL1	intronic	2.88	6	4	5
82	rs79923630	17	44167661	T	G	0.223843	1.38268e-08	KANSL1	intronic	1.713	7	4	5
82	rs62061767	17	44167729	A	G	0.776157	1.38268e-08	KANSL1	intronic	5.42	7	4	5
82	rs111364350	17	44168508	T	C	0.223832	1.34619e-08	KANSL1	intronic	0.725	5	4	5
82	rs2097760	17	44168677	A	G	0.773219	1.97161e-08	KANSL1	intronic	2.678	NA	4	5
82	rs62061770	17	44169377	C	G	0.223846	1.40806e-08	KANSL1	intronic	9.065	7	4	5
82	rs62061771	17	44169406	A	G	0.223499	1.25742e-08	KANSL1	intronic	12.31	7	4	5
82	rs62061772	17	44169437	T	C	0.776515	1.11658e-08	KANSL1	intronic	0.577	7	4	5
82	rs111970616	17	44169581	T	C	0.776154	1.40806e-08	KANSL1	intronic	0.7	6	4	5
82	rs62061788	17	44169759	A	G	0.223841	1.31025e-08	KANSL1	intronic	0.814	7	4	5
82	rs62061789	17	44169769	T	C	0.22384	1.31025e-08	KANSL1	intronic	4.723	6	4	5
82	rs17576631	17	44170018	C	G	0.224261	1.29322e-08	KANSL1	intronic	3.092	1f	4	5
82	rs112596352	17	44170238	A	G	0.224256	1.29322e-08	KANSL1	intronic	4.124	6	4	5
82	rs62061790	17	44170414	A	G	0.224256	1.29322e-08	KANSL1	intronic	8.185	6	4	5
82	rs17660398	17	44170612	T	C	0.223842	1.38268e-08	KANSL1	intronic	3.702	1f	4	5
82	rs62061791	17	44171024	T	C	0.775741	1.27582e-08	KANSL1	intronic	2.508	6	4	5
82	rs62061792	17	44171554	A	G	0.223629	1.64256e-08	KANSL1	intronic	2.115	5	4	5
82	rs62061793	17	44171565	A	C	0.223599	1.58433e-08	KANSL1	intronic	0.028	5	4	5
82	rs17576695	17	44172327	A	T	0.224244	1.26391e-08	KANSL1	intronic	3.491	6	4	5
82	rs80020809	17	44172391	T	C	0.224211	1.25903e-08	KANSL1	intronic	2.505	7	4	5
82	rs77044307	17	44172408	C	G	0.775809	1.3501e-08	KANSL1	intronic	0.482	6	4	5
82	rs79348289	17	44172698	T	C	0.775755	1.28717e-08	KANSL1	intronic	2.02	6	4	5
82	rs75412750	17	44172773	T	C	0.224245	1.26391e-08	KANSL1	intronic	3.815	7	4	5
82	rs62061795	17	44173179	A	C	0.224245	1.26391e-08	KANSL1	intronic	7.154	6	4	5
82	rs17576709	17	44173356	C	G	0.77575	1.26986e-08	KANSL1	intronic	1.073	6	4	5
82	rs62061796	17	44173408	A	G	0.22425	1.26986e-08	KANSL1	intronic	2.027	7	4	5
82	rs139282381	17	44173878	G	GT	0.776485	1.20165e-08	KANSL1	intronic	0.816	NA	5	5
82	rs62061802	17	44174351	A	T	0.224244	1.25277e-08	KANSL1	intronic	4.589	5	5	5
82	rs62061803	17	44174513	A	C	0.22425	1.26986e-08	KANSL1	intronic	9.264	6	5	5
82	rs55900347	17	44176092	A	G	0.224207	1.25211e-08	KANSL1	intronic	1.443	5	5	5
82	rs56240678	17	44176170	C	G	0.775752	1.26391e-08	KANSL1	intronic	1.854	5	5	5
82	rs62061808	17	44177337	T	C	0.224248	1.26391e-08	KANSL1	intronic	4.427	4	2	5
82	rs77604208	17	44177669	T	C	0.224251	1.258e-08	KANSL1	intronic	1.268	4	5	5
82	rs80120913	17	44177755	C	G	0.775796	1.26391e-08	KANSL1	intronic	0.03	4	5	5
82	rs183075470	17	44177979	T	C	0.782211	4.73924e-09	KANSL1	intronic	2.406	5	5	5
82	rs17660464	17	44177993	A	C	0.224249	1.26391e-08	KANSL1	intronic	6.349	1f	5	5
82	rs17576779	17	44178272	T	C	0.224248	1.26391e-08	KANSL1	intronic	0.634	1f	2	7
82	rs17660488	17	44178337	T	C	0.775751	1.26391e-08	KANSL1	intronic	1.659	1d	2	7
82	rs62061809	17	44178839	T	C	0.775751	1.26391e-08	KANSL1	intronic	1.022	4	1	7
82	rs62061810	17	44178884	A	G	0.224268	1.26391e-08	KANSL1	intronic	3.779	2b	1	7
82	rs112102887	17	44179749	A	G	0.22425	1.28115e-08	KANSL1	intronic	1.526	6	2	5
82	rs112893440	17	44179969	A	G	0.22425	1.25314e-08	KANSL1	intronic	2.998	5	2	5
82	rs17576842	17	44179992	A	G	0.775748	1.26391e-08	KANSL1	intronic	2.986	1f	2	5
82	rs62061811	17	44180173	T	G	0.775754	1.28115e-08	KANSL1	intronic	7.995	5	5	5
82	rs17576870	17	44180442	A	G	0.775756	1.258e-08	KANSL1	intronic	6.474	1f	5	5
82	rs17660595	17	44180954	A	G	0.775754	1.28115e-08	KANSL1	intronic	0.744	1f	5	5
82	rs62061812	17	44180997	T	C	0.224246	1.28115e-08	KANSL1	intronic	8.733	4	5	5
82	rs62061813	17	44181118	A	G	0.224053	1.22471e-08	KANSL1	intronic	1.68	NA	5	5
82	rs111952388	17	44181454	T	C	0.224054	1.22471e-08	KANSL1	intronic	2.667	6	5	5
82	rs62061814	17	44181508	T	G	0.775947	1.22471e-08	KANSL1	intronic	1.677	7	5	5
82	rs62061815	17	44181681	A	G	0.775755	1.258e-08	KANSL1	intronic	0.81	5	5	5
82	rs17576954	17	44181933	T	C	0.775756	1.258e-08	KANSL1	intronic	2.219	1f	5	5
82	rs77924366	17	44182181	T	C	0.775756	1.27516e-08	KANSL1	intronic	0.77	5	4	5
82	rs62061816	17	44182336	A	C	0.224154	1.30335e-08	KANSL1	intronic	2.784	7	4	5
82	rs62061817	17	44182706	A	G	0.775958	1.27023e-08	KANSL1	intronic	3.487	7	4	5
82	rs62061818	17	44182917	C	G	0.775754	1.258e-08	KANSL1	intronic	1.378	6	4	5
82	rs75330746	17	44182955	T	C	0.220481	2.25881e-09	KANSL1	intronic	2.764	6	4	5
82	rs75183956	17	44182956	A	G	0.779519	2.25881e-09	KANSL1	intronic	0.368	6	4	5
82	rs111676341	17	44183403	A	G	0.775754	1.258e-08	KANSL1	intronic	4.395	5	4	5
82	rs17576989	17	44183616	A	C	0.224246	1.258e-08	KANSL1	intronic	5.296	1f	4	5
82	rs79923708	17	44183790	A	G	0.224238	1.26986e-08	KANSL1	intronic	0.315	7	4	5
82	rs79346219	17	44184375	A	G	0.776034	1.65213e-08	KANSL1	intronic	0.808	5	2	5
82	rs73984689	17	44184404	A	G	0.223967	1.57332e-08	KANSL1	intronic	5.827	5	2	7
82	rs111295615	17	44184428	T	C	0.776082	1.67401e-08	KANSL1	intronic	1.679	4	2	7
82	rs76761511	17	44185245	A	C	0.224244	1.29862e-08	KANSL1	intronic	1.365	5	2	7
82	rs62061821	17	44186055	A	G	0.223605	1.75203e-08	KANSL1	intronic	2.629	2b	2	7
82	rs16940904	17	44186063	T	C	0.225957	2.41841e-08	KANSL1	intronic	1.935	4	2	7
82	rs17577024	17	44186252	A	G	0.224243	1.28115e-08	KANSL1	intronic	1.972	1f	2	7
82	rs17577052	17	44186301	T	C	0.775757	1.28115e-08	KANSL1	intronic	2.516	1b	2	7
82	rs77635460	17	44186593	T	C	0.775851	1.33871e-08	KANSL1	intronic	2.484	5	2	7
82	rs62061822	17	44186894	A	C	0.775754	1.28115e-08	KANSL1	intronic	0.61	6	2	7
82	rs9303525	17	44187257	A	G	0.772853	1.74867e-08	KANSL1	intronic	0.605	1b	2	7
82	rs17577094	17	44187492	A	G	0.775756	1.28115e-08	KANSL1	intronic	2.583	1f	4	7
82	rs17577159	17	44188477	T	G	0.77578	1.35836e-08	KANSL1	intronic	3.853	1f	5	5
82	rs62061823	17	44188645	T	C	0.224248	1.35836e-08	KANSL1	intronic	2.171	7	5	5
82	rs62061824	17	44188755	T	C	0.775756	1.28115e-08	KANSL1	intronic	1.528	6	5	5
82	rs55794067	17	44188764	T	C	0.775756	1.28115e-08	KANSL1	intronic	1.562	6	5	5
82	rs17660847	17	44189373	T	C	0.224239	1.30977e-08	KANSL1	intronic	1.491	6	5	5
82	rs17660865	17	44189408	T	C	0.77576	1.30977e-08	KANSL1	intronic	9.456	6	5	5
82	rs79772780	17	44189855	A	G	0.222549	2.77349e-08	KANSL1	intronic	1.25	7	5	5
82	rs76640332	17	44189858	A	G	0.222934	1.79494e-08	KANSL1	intronic	0.115	7	5	5
82	rs78929339	17	44189910	A	G	0.776766	1.47182e-08	KANSL1	intronic	4.134	7	5	5
82	rs17660907	17	44191085	A	G	0.224236	1.31631e-08	KANSL1	intronic	0.988	1f	5	5
82	rs17660936	17	44191159	T	C	0.224245	1.29216e-08	KANSL1	intronic	3.305	1f	5	5
82	rs62061847	17	44191682	A	G	0.224255	1.3291e-08	KANSL1	intronic	0.285	5	5	5
82	rs17577313	17	44191835	A	G	0.775868	1.16617e-08	KANSL1	intronic	1.222	1f	5	5
82	rs4548919	17	44192395	T	G	0.224244	1.30977e-08	KANSL1	intronic	0.796	6	5	5
82	rs4630591	17	44192568	T	C	0.204347	5.455e-09	KANSL1	intronic	0.576	6	5	5
82	rs4606752	17	44192618	A	G	0.775756	1.28115e-08	KANSL1	intronic	2.18	7	5	5
82	rs17577369	17	44192923	A	G	0.777817	2.76485e-08	KANSL1	intronic	3.355	6	2	5
82	rs62061848	17	44192946	T	C	0.221895	2.13687e-08	KANSL1	intronic	2.087	7	2	5
82	rs17661015	17	44192957	T	C	0.77791	2.85597e-08	KANSL1	intronic	1.398	6	2	5
82	rs17661027	17	44193097	A	C	0.224088	1.17043e-08	KANSL1	intronic	6.331	1f	2	5
82	rs62061849	17	44193882	T	C	0.224218	1.3287e-08	KANSL1	intronic	2.027	5	1	5
82	rs17661045	17	44194152	A	T	0.224229	1.3287e-08	KANSL1	intronic	4.974	1f	1	5
82	rs17577447	17	44194381	A	T	0.224228	1.3287e-08	KANSL1	intronic	3.732	6	5	5
82	rs62061850	17	44194519	T	C	0.775771	1.3287e-08	KANSL1	intronic	4.185	5	2	5
82	rs111880194	17	44194621	C	G	0.775795	1.29862e-08	KANSL1	intronic	0.862	5	5	5
82	rs10514901	17	44194735	T	G	0.224217	1.35312e-08	KANSL1	intronic	1.113	1f	5	5
82	rs17577496	17	44194835	T	C	0.775791	1.35312e-08	KANSL1	intronic	1.158	1f	2	5
82	rs62061851	17	44194891	T	C	0.224217	1.35312e-08	KANSL1	intronic	0.047	6	2	5
82	rs62061852	17	44195424	A	C	0.775771	1.3287e-08	KANSL1	intronic	1.199	2b	2	5
82	rs727425	17	44195495	A	G	0.224229	1.3287e-08	KANSL1	intronic	5.353	NA	2	5
82	rs17661141	17	44196015	C	G	0.775772	1.3287e-08	KANSL1	intronic	2.275	1f	2	7
82	rs62061853	17	44196125	T	C	0.775814	1.37114e-08	KANSL1	intronic	6.204	5	2	7
82	rs1468241	17	44196153	A	G	0.775911	1.32288e-08	KANSL1	intronic	1.17	NA	2	7
82	rs112813897	17	44196799	A	G	0.224228	1.3287e-08	KANSL1	intronic	2.819	7	5	5
82	rs113909426	17	44196822	A	G	0.224198	1.37725e-08	KANSL1	intronic	0.987	6	5	5
82	rs111678697	17	44197032	T	C	0.775775	1.3287e-08	KANSL1	intronic	0.139	5	3	5
82	rs4383188	17	44197603	T	C	0.775634	1.19256e-08	KANSL1	intronic	1.734	1f	2	5
82	rs1966345	17	44197806	T	C	0.775772	1.3287e-08	KANSL1	intronic	5.261	NA	2	5
82	rs62061854	17	44198080	T	C	0.224229	1.3287e-08	KANSL1	intronic	4.963	7	2	5
82	rs3087534	17	44198806	T	C	0.775745	1.37797e-08	KANSL1	intronic	2.895	2a	2	7
82	rs76924476	17	44199029	T	C	0.775343	1.27821e-08	KANSL1	intronic	1.602	6	2	7
82	rs9910683	17	44200023	A	G	0.221613	2.27796e-08	KANSL1	intronic	9.195	5	2	5
82	rs574900118	17	44200029	CTG	C	0.221613	2.27796e-08	KANSL1	intronic	8.932	NA	2	5
82	rs112560196	17	44200078	A	T	0.775775	1.32249e-08	KANSL1	intronic	5.151	5	2	5
82	rs75652502	17	44200510	A	C	0.224225	1.32249e-08	KANSL1	intronic	2.682	6	4	5
82	rs62061859	17	44201109	C	G	0.775775	1.32249e-08	KANSL1	intronic	NA	7	2	5
82	rs55802590	17	44201344	C	G	0.224224	1.32249e-08	KANSL1	intronic	2.046	6	4	5
82	rs56257094	17	44201667	A	G	0.224122	1.35694e-08	KANSL1	intronic	11.36	5	4	5
82	rs55672516	17	44201680	A	C	0.775878	1.35694e-08	KANSL1	intronic	1.291	5	4	5
82	rs112073200	17	44201791	C	G	0.224099	1.38762e-08	KANSL1	intronic	0.543	5	4	5
82	rs62063163	17	44201865	T	C	0.224099	1.38762e-08	KANSL1	intronic	9.564	7	2	5
82	rs62063164	17	44201887	T	C	0.224099	1.38762e-08	KANSL1	intronic	5.355	7	2	5
82	rs62063165	17	44202147	A	G	0.7759	1.38762e-08	KANSL1	intronic	1.29	5	4	5
82	rs62063166	17	44202231	A	G	0.775898	1.41309e-08	KANSL1	intronic	8.549	5	4	5
82	rs55669501	17	44202564	A	G	0.224126	1.38186e-08	KANSL1	intronic	6.967	4	4	5
82	rs55686102	17	44202608	T	C	0.224077	1.47029e-08	KANSL1	intronic	0.227	2b	4	5
82	rs55885063	17	44202952	C	G	0.775918	1.345e-08	KANSL1	intronic	2.065	7	2	5
82	rs56273589	17	44203131	C	G	0.775918	1.33316e-08	KANSL1	intronic	2.414	7	2	5
82	rs62063171	17	44203311	T	C	0.224129	1.36331e-08	KANSL1	intronic	10.52	3a	2	5
82	rs62063172	17	44203366	T	C	0.775915	1.32693e-08	KANSL1	intronic	1.829	4	2	5
82	rs76380490	17	44203413	T	C	0.22408	1.31563e-08	KANSL1	intronic	11.04	4	4	5
82	rs113120855	17	44203520	T	C	0.22413	1.36331e-08	KANSL1	intronic	5.854	5	4	5
82	rs77095128	17	44204304	T	G	0.77586	1.36371e-08	KANSL1	intronic	6.799	3a	4	5
82	rs4581739	17	44204739	T	C	0.775952	1.55086e-08	KANSL1	intronic	2.382	5	4	5
82	rs113638513	17	44204749	A	G	0.775952	1.55086e-08	KANSL1	intronic	2.577	5	4	5
82	rs62063174	17	44205122	C	G	0.775823	1.43305e-08	KANSL1	intronic	3.005	7	4	5
82	rs4471723	17	44205690	T	C	0.22646	2.11107e-08	KANSL1	intronic	2.547	6	2	5
82	rs1122381	17	44205839	A	G	0.775855	1.47795e-08	KANSL1	intronic	2.609	NA	2	5
82	rs1122380	17	44206079	T	C	0.224169	1.4521e-08	KANSL1	intronic	3.299	NA	2	7
82	rs62063200	17	44206482	T	C	0.224159	1.42595e-08	KANSL1	intronic	4.558	5	4	5
82	rs10514903	17	44206646	C	G	0.775842	1.42595e-08	KANSL1	intronic	3.874	1f	2	5
82	rs17661348	17	44207066	A	G	0.775825	1.43305e-08	KANSL1	intronic	8.021	1f	4	5
82	rs17661385	17	44207778	A	G	0.775849	1.44693e-08	KANSL1	intronic	4.078	1f	2	5
82	rs10514904	17	44207887	T	C	0.224805	1.63666e-08	KANSL1	intronic	5.755	1f	2	7
82	rs79301522	17	44207932	A	G	0.775893	1.51241e-08	KANSL1	intronic	0.451	5	2	7
82	rs17661428	17	44208144	C	G	0.775842	1.42595e-08	KANSL1	intronic	0.18	1f	2	7
82	rs17577877	17	44208218	A	G	0.775841	1.42595e-08	KANSL1	intronic	5.869	1f	2	7
82	rs8070942	17	44208674	T	G	0.227079	2.02498e-08	KANSL1	intronic	0.17	6	2	5
82	rs62063202	17	44208945	T	C	0.224175	1.43305e-08	KANSL1	intronic	5.844	5	2	5
82	rs62063203	17	44209313	T	C	0.775826	1.43305e-08	KANSL1	intronic	2.483	5	4	5
82	rs111724389	17	44209364	A	G	0.224175	1.43305e-08	KANSL1	intronic	0.285	5	4	5
82	rs112401617	17	44209474	A	T	0.775825	1.43305e-08	KANSL1	intronic	1.833	7	4	5
82	rs17577954	17	44209628	T	C	0.77583	1.41383e-08	KANSL1	intronic	1.07	6	4	5
82	rs55780786	17	44209875	T	C	0.775934	1.42753e-08	KANSL1	intronic	1.44	7	4	5
82	rs3089	17	44209919	C	G	0.775936	1.42753e-08	KANSL1	intronic	2.373	7	4	5
82	rs55909047	17	44209957	A	G	0.775859	1.39485e-08	KANSL1	intronic	3.613	7	4	5
82	rs56119705	17	44209985	T	C	0.775871	1.4589e-08	KANSL1	intronic	NA	7	4	5
82	rs17577975	17	44210442	T	C	0.223661	1.41784e-08	KANSL1	intronic	10.93	1f	4	5
82	rs7207582	17	44210933	A	G	0.773037	2.10693e-08	KANSL1	intronic	2.842	1f	4	5
82	rs12150087	17	44210988	C	G	0.775932	1.52466e-08	KANSL1	intronic	0.559	6	4	5
82	rs111424940	17	44211502	A	G	0.224178	1.43305e-08	KANSL1	intronic	5.477	7	4	5
82	rs62063207	17	44211902	A	G	0.775824	1.43305e-08	KANSL1	intronic	0.733	6	4	5
82	rs62063208	17	44212032	A	C	0.224176	1.43305e-08	KANSL1	intronic	3.187	6	4	5
82	rs10221243	17	44212310	A	G	0.226993	2.03218e-08	KANSL1	intronic	0.565	6	4	5
82	rs12150320	17	44213204	T	C	0.224384	1.30948e-08	KANSL1	intronic	8.525	NA	4	5
82	rs2696604	17	44214094	A	G	0.775597	1.33207e-08	KANSL1	intronic	0.596	NA	2	5
82	rs740710	17	44214815	C	G	0.77561	1.27382e-08	KANSL1	intronic	5.595	NA	4	5
82	rs2077551	17	44214888	T	C	0.798604	2.96707e-09	KANSL1	intronic	8.81	NA	4	5
82	rs1918802	17	44215045	T	C	0.775611	1.27382e-08	KANSL1	intronic	1.011	NA	4	5
82	rs2696603	17	44215823	A	G	0.775608	1.28477e-08	KANSL1	intronic	2.289	NA	2	7
82	rs2696602	17	44215896	T	C	0.201691	2.73314e-08	KANSL1	intronic	4.484	NA	2	7
82	rs2696600	17	44216226	A	G	0.775609	1.30229e-08	KANSL1	intronic	6.212	NA	1	5
82	rs2532314	17	44217112	T	G	0.224369	1.25602e-08	KANSL1	intronic	3.744	NA	2	7
82	rs2696599	17	44217226	A	G	0.77561	1.3428e-08	KANSL1	intronic	2.098	NA	2	5
82	rs2532313	17	44217293	A	G	0.224389	1.2962e-08	KANSL1	intronic	2.343	NA	2	5
82	rs1918799	17	44218242	T	C	0.224369	1.23912e-08	KANSL1	intronic	4.179	NA	2	5
82	rs1528075	17	44220454	T	G	0.775626	1.27345e-08	KANSL1	intronic	NA	NA	2	5
82	rs2532308	17	44220942	A	G	0.224386	1.28477e-08	KANSL1	intronic	0.149	NA	4	5
82	rs2696590	17	44221602	C	G	0.224373	1.27345e-08	KANSL1	intronic	2.15	NA	2	5
82	rs2696589	17	44221836	T	C	0.201711	1.89524e-08	KANSL1	intronic	8.919	NA	2	5
82	rs2222746	17	44222019	T	G	0.201473	2.76071e-08	KANSL1	intronic	0.569	1d	2	7
82	rs1406074	17	44222067	T	G	0.775614	1.28477e-08	KANSL1	intronic	5.123	NA	2	7
82	rs1918798	17	44222335	A	G	0.224402	1.23396e-08	KANSL1	intronic	4.389	NA	2	5
82	rs2696587	17	44222460	T	G	0.775624	1.27981e-08	KANSL1	intronic	2.251	NA	2	5
82	rs2532305	17	44223060	A	G	0.224386	1.31494e-08	KANSL1	intronic	3.592	NA	2	7
82	rs1918797	17	44223243	A	G	0.224384	1.29726e-08	KANSL1	intronic	2.443	NA	2	7
82	rs1918796	17	44223387	T	C	0.775604	1.27382e-08	KANSL1	intronic	0.177	NA	2	7
82	rs9674952	17	44224154	A	C	0.221828	2.62475e-08	KANSL1	intronic	4.991	4	4	5
82	rs1918795	17	44224686	A	T	0.775617	1.29726e-08	KANSL1	intronic	0.96	NA	2	5
82	rs1406071	17	44225485	T	C	0.775616	1.29726e-08	KANSL1	intronic	1.954	NA	2	5
82	rs1406070	17	44225802	T	C	0.224382	1.29726e-08	KANSL1	intronic	3.167	NA	2	5
82	rs1406069	17	44225886	A	G	0.200367	4.78593e-08	KANSL1	intronic	1.202	NA	2	5
82	rs2696585	17	44226030	A	G	0.224382	1.29726e-08	KANSL1	intronic	2.775	NA	4	5
82	rs2532304	17	44226126	A	C	0.775618	1.29726e-08	KANSL1	intronic	1.83	NA	4	5
82	rs62063238	17	44226980	A	G	0.797952	2.70232e-08	KANSL1	intronic	3.901	NA	4	5
82	rs2696578	17	44227623	T	C	0.772623	1.95138e-08	KANSL1	intronic	2.878	NA	4	5
82	rs1918793	17	44228169	T	C	0.227537	2.26178e-08	KANSL1	intronic	1.896	NA	2	5
82	rs1918792	17	44228529	A	G	0.224352	1.45362e-08	KANSL1	intronic	NA	NA	2	5
82	rs1918791	17	44228609	C	G	0.775648	1.45362e-08	KANSL1	intronic	4.69	NA	2	7
82	rs2696576	17	44228770	A	G	0.775648	1.45362e-08	KANSL1	intronic	2.332	NA	2	7
82	rs2696575	17	44228824	A	G	0.775653	1.45362e-08	KANSL1	intronic	0.933	NA	2	5
82	rs2532300	17	44229986	T	C	0.775661	1.41489e-08	KANSL1	intronic	5.527	NA	2	5
82	rs2696573	17	44230647	T	C	0.224341	1.38949e-08	KANSL1	intronic	2.522	NA	2	7
82	rs2532299	17	44231117	T	C	0.775656	1.40839e-08	KANSL1	intronic	1.142	NA	2	7
82	rs2532298	17	44231295	A	G	0.224345	1.40839e-08	KANSL1	intronic	3.338	NA	2	7
82	rs2532297	17	44231326	A	G	0.224345	1.40839e-08	KANSL1	intronic	2.659	NA	2	7
82	rs2696572	17	44231617	A	T	0.775656	1.40839e-08	KANSL1	intronic	3.16	NA	2	7
82	rs2532295	17	44232408	A	G	0.201788	1.71398e-09	KANSL1	intronic	0.821	NA	2	5
82	rs2109092	17	44232959	A	G	0.224346	1.43413e-08	KANSL1	intronic	4.402	NA	2	5
82	rs2532294	17	44233433	C	G	0.224348	1.43413e-08	KANSL1	intronic	0.424	NA	2	5
82	rs2532293	17	44233589	T	C	0.775655	1.43413e-08	KANSL1	intronic	0.645	NA	2	5
82	rs17662235	17	44233776	T	C	0.775655	1.43413e-08	KANSL1	intronic	1.304	NA	2	7
82	rs17585214	17	44233811	T	C	0.224345	1.43413e-08	KANSL1	intronic	4.984	NA	2	7
82	rs1528074	17	44234060	A	G	0.775616	1.39984e-08	KANSL1	intronic	1.936	NA	2	7
82	rs1406068	17	44234526	T	C	0.224326	1.47283e-08	KANSL1	intronic	5.292	NA	2	7
82	rs62060864	17	44235893	T	C	0.224337	1.40839e-08	KANSL1	intronic	2.928	NA	2	7
82	rs1528072	17	44236725	A	C	0.224343	1.42754e-08	KANSL1	intronic	4.681	NA	4	7
82	rs2532292	17	44237068	A	T	0.775662	1.40839e-08	KANSL1	intronic	1.888	NA	4	7
82	rs2696571	17	44237372	C	G	0.224345	1.42754e-08	KANSL1	intronic	0.389	NA	4	7
82	rs2696570	17	44237790	A	G	0.224345	1.42754e-08	KANSL1	intronic	1.828	NA	3	7
82	rs2532291	17	44238424	A	G	0.224328	1.41489e-08	KANSL1	intronic	4.34	NA	4	5
82	rs2532289	17	44238571	C	G	0.77279	2.0172e-08	KANSL1	intronic	2.393	NA	4	5
82	rs17662403	17	44238938	T	C	0.775672	1.41489e-08	KANSL1	intronic	0.074	NA	4	5
82	rs17585426	17	44238966	T	C	0.775672	1.41489e-08	KANSL1	intronic	3.032	NA	4	5
82	rs2532288	17	44239958	T	C	0.224323	1.39591e-08	KANSL1	intronic	5.75	NA	4	5
82	rs1918789	17	44240107	T	C	0.775677	1.39591e-08	KANSL1	intronic	4.31	NA	2	5
82	rs2141299	17	44240986	A	C	0.224316	1.41489e-08	KANSL1	intronic	6.713	1d	2	7
82	rs2696567	17	44241304	C	G	0.775684	1.41489e-08	KANSL1	intronic	3.737	NA	2	7
82	rs2532286	17	44241664	T	C	0.775686	1.41489e-08	KANSL1	intronic	7.001	NA	2	7
82	rs4792845	17	44242788	T	C	0.224366	1.38949e-08	KANSL1	intronic	0.432	NA	4	5
82	rs4792844	17	44242969	T	C	0.775701	1.45309e-08	KANSL1	intronic	1.552	NA	4	5
82	rs4792843	17	44243179	A	G	0.775701	1.45309e-08	KANSL1	intronic	2.193	NA	4	5
82	rs17585608	17	44243979	T	C	0.224299	1.45309e-08	KANSL1	intronic	9.917	NA	2	5
82	rs2696684	17	44244397	A	G	0.224424	1.27345e-08	KANSL1	intronic	0.13	NA	2	5
82	rs17585644	17	44244581	T	C	0.7757	1.45309e-08	KANSL1	intronic	1.48	NA	2	5
82	rs2696657	17	44244926	T	G	0.775701	1.45309e-08	KANSL1	intronic	5.093	NA	2	5
82	rs2532281	17	44245171	T	G	0.202341	1.56177e-08	KANSL1	intronic	2.293	NA	2	5
82	rs2696659	17	44245876	A	G	0.7757	1.45309e-08	KANSL1	intronic	3.551	NA	2	5
82	rs2696660	17	44246211	A	G	0.7757	1.45309e-08	KANSL1	intronic	6.381	NA	4	5
82	rs2532275	17	44246997	A	G	0.2243	1.45309e-08	KANSL1	intronic	4.541	NA	4	5
82	rs2532273	17	44247314	T	C	0.2243	1.47283e-08	KANSL1	intronic	2.401	NA	4	4
82	rs2532272	17	44247673	A	G	0.224295	1.47963e-08	KANSL1	intronic	3.214	NA	4	4
82	rs2532271	17	44248042	A	G	0.224291	1.56153e-08	KANSL1	intronic	0.012	NA	2	4
82	rs1881193	17	44248769	T	C	0.775668	1.50554e-08	KANSL1	exonic	1.742	NA	2	4
82	rs1881194	17	44248814	A	G	0.223176	3.11309e-08	KANSL1	exonic	5.364	NA	2	4
82	rs17662889	17	44249096	A	C	0.810696	3.15201e-08	KANSL1	exonic	0.101	NA	3	4
82	rs2696662	17	44249621	A	G	0.777597	3.01551e-08	KANSL1	intronic	0.059	NA	4	5
82	rs2532270	17	44249800	A	G	0.222391	3.0826e-08	KANSL1	intronic	5.258	NA	4	5
82	rs2532269	17	44250108	T	C	0.777074	2.99963e-08	KANSL1	intronic	4.951	NA	2	5
82	rs2532267	17	44250616	A	G	0.222404	3.05515e-08	KANSL1	intronic	3.76	NA	4	5
82	rs956329	17	44251230	T	C	0.777614	3.04261e-08	KANSL1	intronic	12.11	NA	4	5
82	rs62060916	17	44251582	T	C	0.777611	3.0826e-08	KANSL1	intronic	2.582	NA	4	5
82	rs2696665	17	44251769	A	G	0.777611	3.0826e-08	KANSL1	intronic	0.59	NA	4	5
82	rs2696666	17	44251972	A	G	0.222386	3.04261e-08	KANSL1	intronic	1.187	NA	4	5
82	rs2732644	17	44252098	T	C	0.222393	3.0826e-08	KANSL1	intronic	0.08	NA	4	5
82	rs2532265	17	44252197	T	G	0.222389	3.0826e-08	KANSL1	intronic	1.979	NA	4	5
82	rs2532264	17	44252416	C	G	0.222387	3.0826e-08	KANSL1	intronic	0.081	NA	4	5
82	rs2532259	17	44253364	A	G	0.222387	3.0826e-08	KANSL1	intronic	8.78	NA	4	5
82	rs2732646	17	44254379	T	C	0.222388	3.04261e-08	KANSL1	intronic	2.218	NA	4	5
82	rs2732647	17	44254413	A	G	0.777612	3.04261e-08	KANSL1	intronic	5.035	NA	4	5
82	rs2532257	17	44254494	T	C	0.777611	3.04261e-08	KANSL1	intronic	NA	NA	4	5
82	rs2532255	17	44255532	T	C	0.777612	3.0826e-08	KANSL1	intronic	4.17	NA	5	5
82	rs55891434	17	44255550	A	G	0.808511	1.31967e-08	KANSL1	intronic	4.476	NA	5	5
82	rs2696696	17	44255777	A	G	0.22239	3.0826e-08	KANSL1	intronic	6.974	NA	5	5
82	rs2532253	17	44256296	A	G	0.19593	4.71104e-08	KANSL1	intronic	6.613	NA	2	7
82	rs740708	17	44256655	A	G	0.195687	5.97614e-09	KANSL1	intronic	12.07	NA	2	7
82	rs740707	17	44258231	A	G	0.777616	3.0826e-08	KANSL1	intronic	0.718	NA	4	5
82	rs740706	17	44258354	C	G	0.222387	3.0826e-08	KANSL1	intronic	0.35	NA	4	5
82	rs758523	17	44258422	T	G	0.222387	3.0826e-08	KANSL1	intronic	1.726	NA	4	5
82	rs2141300	17	44258914	A	G	0.776023	1.43465e-08	KANSL1	intronic	NA	NA	4	5
82	rs2141301	17	44258954	C	G	0.222387	3.0826e-08	KANSL1	intronic	0.008	NA	4	5
82	rs2141302	17	44259040	C	G	0.222389	3.0826e-08	KANSL1	intronic	0.424	NA	4	5
82	rs2696700	17	44259792	A	G	0.222387	3.0826e-08	KANSL1	intronic	4.665	NA	3	5
82	rs2696701	17	44259919	A	G	0.799988	2.6712e-08	KANSL1	intronic	6.485	NA	2	5
82	rs2696702	17	44260416	T	C	0.777614	3.0826e-08	KANSL1	intronic	1.283	NA	2	7
82	rs2732587	17	44261137	T	C	0.222391	3.05409e-08	KANSL1	intronic	2.901	NA	2	7
82	rs2696704	17	44261753	T	C	0.777615	3.02903e-08	KANSL1	intronic	14.78	NA	2	7
82	rs62060920	17	44262758	T	C	0.187861	2.59822e-08	KANSL1	intronic	5.463	NA	2	7
82	rs62060921	17	44263479	T	C	0.777599	2.90056e-08	KANSL1	intronic	0.366	NA	4	5
82	rs62060922	17	44263729	C	G	0.777597	2.90056e-08	KANSL1	intronic	1.073	NA	4	5
82	rs17663351	17	44263923	T	C	0.800308	3.62648e-08	KANSL1	intronic	2.309	NA	2	5
82	rs2696705	17	44263965	T	C	0.778008	3.06984e-08	KANSL1	intronic	1.747	NA	2	5
82	rs2696706	17	44264045	T	C	0.778012	3.06984e-08	KANSL1	intronic	0.771	NA	1	7
82	rs2696707	17	44264717	A	C	0.7776	2.90056e-08	KANSL1	intronic	2.588	NA	2	7
82	rs2696708	17	44264943	T	C	0.7776	2.87673e-08	KANSL1	intronic	12.67	NA	2	7
82	rs2532243	17	44265328	A	G	0.7776	2.87673e-08	KANSL1	intronic	7.314	NA	1	7
82	rs2532241	17	44265702	A	T	0.777599	2.85007e-08	KANSL1	intronic	4.397	NA	1	7
82	rs2732589	17	44266022	A	G	0.7776	2.85007e-08	KANSL1	intronic	3.914	NA	1	7
82	rs2732590	17	44266972	A	G	0.77624	1.22682e-08	KANSL1	intronic	3.624	NA	1	7
82	rs2732595	17	44267227	A	G	0.777531	2.80441e-08	KANSL1	intronic	0.485	NA	1	7
82	rs1918788	17	44267617	A	G	0.777586	2.88864e-08	KANSL1	intronic	5.342	NA	1	2
82	rs2696526	17	44267863	A	G	0.222415	2.90161e-08	KANSL1	intronic	6.21	NA	1	2
82	rs2696523	17	44267904	T	C	0.777568	2.89069e-08	KANSL1	intronic	6.26	NA	1	2
82	rs2732596	17	44269546	T	C	0.222437	2.82467e-08	KANSL1	intronic	0.015	NA	1	1
82	rs2732658	17	44271152	A	G	0.222432	2.87269e-08	KANSL1:KANSL1-AS1	ncRNA_exonic	15.33	NA	1	1
82	rs2532235	17	44272000	A	G	0.222394	2.814e-08	KANSL1:KANSL1-AS1	ncRNA_intronic	5.671	NA	1	2
82	rs2532234	17	44272266	A	G	0.777567	2.99072e-08	KANSL1:KANSL1-AS1	ncRNA_intronic	2.927	NA	1	2
82	rs17663792	17	44272552	T	C	0.222403	2.7774e-08	KANSL1:KANSL1-AS1	ncRNA_intronic	12.45	NA	1	5
82	rs2732660	17	44272679	C	G	0.222402	2.7774e-08	KANSL1:KANSL1-AS1	ncRNA_intronic	0.056	NA	1	5
82	rs2696438	17	44272928	A	C	0.222402	2.7774e-08	KANSL1:KANSL1-AS1	ncRNA_intronic	5.626	NA	2	5
82	rs2696439	17	44273264	A	G	0.222431	2.97736e-08	KANSL1:KANSL1-AS1	ncRNA_intronic	11.72	NA	2	5
82	rs2696440	17	44274560	T	C	0.777646	2.77543e-08	KANSL1	intronic	9.598	NA	4	5
82	rs2696442	17	44275035	T	G	0.777626	2.94984e-08	KANSL1	intronic	1.184	NA	2	5
82	rs2532230	17	44275619	A	G	0.774621	1.41992e-08	KANSL1	intronic	2.87	NA	5	5
82	rs1918784	17	44276013	A	G	0.222413	3.03121e-08	KANSL1	intronic	0.261	NA	5	5
82	rs1918785	17	44276330	T	C	0.777628	2.89851e-08	KANSL1	intronic	1.55	NA	5	5
82	rs2696443	17	44276821	A	G	0.222374	2.94984e-08	KANSL1	intronic	2.325	NA	2	5
82	rs2732665	17	44277691	T	C	0.777618	2.85007e-08	KANSL1	intronic	3.533	NA	5	5
82	rs2532228	17	44277818	A	G	0.77762	2.85007e-08	KANSL1	intronic	1.159	NA	5	5
82	rs2532226	17	44277867	A	G	0.22238	2.85007e-08	KANSL1	intronic	4.182	NA	5	5
82	rs2532225	17	44277923	A	G	0.222428	3.02899e-08	KANSL1	intronic	1.956	NA	5	5
82	rs1918786	17	44279101	A	G	0.777628	2.89851e-08	KANSL1	intronic	7.123	7	5	5
82	rs1918787	17	44279252	A	G	0.777632	2.89851e-08	KANSL1	intronic	2.784	5	5	5
82	rs1358438	17	44279760	A	G	0.222371	2.89851e-08	KANSL1	intronic	2.824	NA	2	5
82	rs1358437	17	44279803	T	G	0.801055	7.03093e-09	KANSL1	intronic	1.671	NA	2	5
82	rs2732675	17	44280188	A	T	0.222368	2.89851e-08	KANSL1	intronic	8.683	NA	1	5
82	rs2668660	17	44280523	A	G	0.777631	2.89851e-08	KANSL1	intronic	2.691	NA	2	5
82	rs2732674	17	44280697	T	C	0.799289	2.96484e-08	KANSL1	intronic	2.565	NA	2	5
82	rs2732673	17	44280902	C	G	0.222368	2.89851e-08	KANSL1	intronic	0.316	NA	5	5
82	rs2668659	17	44281452	A	G	0.776909	2.75445e-08	KANSL1	intronic	3.296	NA	4	5
82	rs2696451	17	44281588	T	C	0.77763	2.87469e-08	KANSL1	intronic	0.515	NA	4	5
82	rs2696453	17	44281722	T	C	0.777611	2.70367e-08	KANSL1	intronic	2.142	NA	4	5
82	rs2668656	17	44283022	A	G	0.777609	2.70367e-08	KANSL1	intronic	2.096	NA	4	5
82	rs2732671	17	44283139	A	C	0.22244	3.03222e-08	KANSL1	intronic	6.585	NA	4	5
82	rs146467757	17	44283338	T	G	0.227091	3.14309e-08	KANSL1	intronic	0.236	5	4	5
82	rs2696457	17	44284057	T	C	0.222474	2.58867e-08	KANSL1	intronic	6.947	NA	4	5
82	rs2668669	17	44284734	C	G	0.224022	1.08923e-08	KANSL1	intronic	0.188	NA	5	5
82	rs2732668	17	44285436	T	C	0.226222	3.28395e-09	KANSL1	intronic	2.23	NA	4	5
82	rs2696463	17	44286128	A	G	0.777614	2.87469e-08	KANSL1	intronic	0.094	NA	4	5
82	rs2696464	17	44287310	A	G	0.777615	2.87469e-08	KANSL1	intronic	3.84	NA	4	5
82	rs2668690	17	44287373	C	G	0.191604	1.32402e-08	KANSL1	intronic	2.97	NA	4	5
82	rs2732629	17	44289101	A	G	0.777618	2.87469e-08	KANSL1	intronic	11.44	1f	4	5
82	rs2668670	17	44289628	A	C	0.777619	2.87469e-08	KANSL1	intronic	1.03	NA	4	5
82	rs2668665	17	44290047	A	G	0.222381	2.87469e-08	KANSL1	intronic	2.817	NA	2	5
82	rs2668662	17	44290759	T	C	0.777622	2.83733e-08	KANSL1	intronic	0.753	NA	4	5
82	rs2696610	17	44291820	A	G	0.777619	2.87469e-08	KANSL1	intronic	2.891	NA	4	5
82	rs2668694	17	44292319	T	C	0.777619	2.814e-08	KANSL1	intronic	15.75	NA	4	5
82	rs540389858	17	44293199	A	G	0.224443	9.32162e-09	KANSL1	intronic	5.285	NA	4	5
82	rs2696689	17	44297148	A	G	0.223572	5.14357e-09	KANSL1	intronic	0.873	NA	4	5
82	rs2532404	17	44302881	T	C	0.222397	2.90544e-08	KANSL1	upstream	17	NA	1	1
82	rs2532402	17	44304130	C	G	0.775757	1.00445e-08	KANSL1	intergenic	NA	NA	5	15
82	rs369196829	17	44304405	C	G	0.224769	3.01298e-09	KANSL1	intergenic	2.344	6	5	15
82	rs76070179	17	44304490	T	C	0.771417	8.18831e-09	KANSL1	intergenic	0.139	NA	5	15
82	rs540836798	17	44304715	T	G	0.22431	1.77599e-08	KANSL1	intergenic	2.278	NA	5	15
82	rs2261497	17	44304884	T	C	0.228339	4.85612e-09	KANSL1	intergenic	4.415	NA	5	15
82	rs2696682	17	44310101	A	G	0.775055	8.06049e-09	KANSL1	intergenic	2.245	NA	5	15
82	rs375860768	17	44310961	A	AT	0.773318	1.81094e-08	KANSL1	intergenic	NA	NA	5	15
82	rs12452789	17	44310965	A	T	0.225437	2.45368e-08	KANSL1	intergenic	2.3	6	5	15
82	rs2532386	17	44313757	A	G	0.222501	2.32881e-08	RP11-259G18.2	intergenic	4.259	NA	5	15
82	rs113343439	17	44314217	A	G	0.776696	1.348e-08	RP11-259G18.2	intergenic	4.817	7	5	15
82	rs62073066	17	44315987	A	G	0.223217	1.27004e-08	RP11-259G18.2	intergenic	4.257	NA	5	15
82	rs55653937	17	44316076	T	G	0.222784	2.1488e-08	RP11-259G18.2	intergenic	2.056	7	5	15
82	rs62073098	17	44316449	A	C	0.777198	2.22445e-08	RP11-259G18.2	intergenic	0.298	7	5	15
82	rs149753849	17	44316509	C	G	0.193028	3.30003e-08	RP11-259G18.2	intergenic	0.106	7	5	15
82	rs2696671	17	44316888	A	G	0.776907	1.17727e-08	RP11-259G18.2	intergenic	2.155	NA	5	15
82	rs2696668	17	44318184	A	G	0.777249	2.34555e-08	RP11-259G18.2	intergenic	2.263	NA	5	15
82	rs2668632	17	44319366	T	C	0.222441	2.42028e-08	RP11-259G18.2	intergenic	1.751	5	7	15
82	rs2532382	17	44319369	T	C	0.77756	2.42028e-08	RP11-259G18.2	intergenic	0.72	NA	7	15
82	rs2732716	17	44323046	T	C	0.776923	2.52349e-09	RP11-259G18.2	downstream	0.931	NA	5	15
82	rs1724404	17	44323425	T	C	0.223097	2.60852e-09	RP11-259G18.2	intergenic	1.509	6	5	15
82	rs1706725	17	44324185	A	G	0.777222	2.75924e-08	RP11-259G18.2	intergenic	0.475	7	5	15
82	rs1706726	17	44324257	T	G	0.223094	2.60852e-09	RP11-259G18.2	intergenic	0.74	NA	5	15
82	rs57104913	17	44325982	A	T	0.212473	3.50931e-08	RP11-259G18.2	intergenic	1.409	NA	5	15
82	rs2463524	17	44326245	A	G	0.79995	3.94877e-09	RP11-259G18.2	intergenic	7.215	6	5	15
82	rs2696629	17	44327438	C	G	0.777361	2.54516e-09	RP11-259G18.2	intergenic	12.35	NA	4	15
82	rs575173587	17	44331074	A	AGCTTCGGCTCG	0.800148	4.25256e-08	RP11-259G18.3	intergenic	0.142	NA	5	15
82	rs2957316	17	44331214	T	C	0.795926	5.0806e-09	RP11-259G18.3	intergenic	0.4	NA	1	15
82	rs11655181	17	44332093	A	G	0.209453	4.24257e-08	RP11-259G18.3	intergenic	4.735	6	5	15
82	rs2950015	17	44332351	A	G	0.808813	4.07513e-08	RP11-259G18.3	intergenic	5.865	NA	5	15
82	rs147830853	17	44333402	T	C	0.223093	1.17727e-08	RP11-259G18.3	intergenic	7.652	7	5	15
82	rs2696423	17	44333890	A	G	0.220804	1.26979e-08	RP11-259G18.3	intergenic	0.863	5	5	15
82	rs62073157	17	44334052	A	G	0.222866	2.41944e-08	RP11-259G18.3	intergenic	3.533	5	5	15
82	rs1034927	17	44334419	T	C	0.221007	1.02698e-08	RP11-259G18.3	intergenic	6.969	NA	5	15
82	rs2696429	17	44335274	A	G	0.225411	2.06729e-09	RP11-259G18.3	intergenic	6.003	5	5	15
82	rs2532353	17	44335867	A	G	0.223565	3.09398e-09	RP11-259G18.3	intergenic	NA	NA	5	15
82	rs369533348	17	44337122	T	C	0.223058	1.40922e-08	RP11-259G18.3	ncRNA_exonic	6.236	5	1	15
82	rs62074569	17	44337524	A	T	0.787713	7.74035e-09	RP11-259G18.3	ncRNA_exonic	7.57	NA	1	1
82	rs202159738	17	44337764	T	TA	0.77697	3.36257e-09	RP11-259G18.3	ncRNA_exonic	5.701	NA	1	1
82	rs61491883	17	44338232	A	T	0.766151	3.27596e-09	RP11-259G18.3	upstream	8.409	7	1	5
82	rs2950655	17	44338404	A	G	0.226497	6.97882e-09	RP11-259G18.3	upstream	3.757	NA	5	5
82	rs2732686	17	44338735	T	C	0.222934	2.437e-08	RP11-259G18.3	upstream	4.989	NA	5	5
82	rs80290584	17	44339375	A	G	0.228303	2.60152e-08	RP11-259G18.3	intergenic	1.188	5	5	5
82	rs77917260	17	44339607	T	C	0.223107	1.45026e-08	RP11-259G18.3	intergenic	NA	NA	5	5
82	rs2532348	17	44340253	A	G	0.77695	2.19769e-08	RP11-259G18.3	intergenic	4.341	NA	5	5
82	rs2266456	17	44340506	C	G	0.77042	2.93494e-09	RP11-259G18.3	intergenic	3.685	NA	5	5
82	rs2668711	17	44341627	T	G	0.228942	2.62301e-09	RP11-259G18.1	intergenic	0.766	NA	2	7
82	rs2732679	17	44341870	A	C	0.773068	1.32542e-08	RP11-259G18.1	intergenic	2.534	NA	2	7
82	rs2732677	17	44342123	C	G	0.215908	1.26423e-08	RP11-259G18.1	intergenic	0.553	4	2	7
82	rs62071573	17	44342994	T	C	0.21926	2.62943e-08	RP11-259G18.1	intergenic	2.261	7	5	5
82	rs2950704	17	44343192	A	G	0.195795	6.00239e-09	RP11-259G18.1	intergenic	1.713	NA	5	7
82	rs111413387	17	44344409	A	C	0.777243	1.88865e-08	RP11-259G18.1	ncRNA_exonic	3.963	4	1	1
82	rs2732650	17	44344988	C	G	0.776977	2.06349e-08	RP11-259G18.1	ncRNA_intronic	7.264	4	1	2
82	rs2732651	17	44345063	T	C	0.192118	1.00277e-08	RP11-259G18.1	ncRNA_intronic	6.808	1f	1	2
82	rs2696561	17	44346393	C	G	0.777858	4.27449e-09	RP11-259G18.1	downstream	11.87	1f	5	15
82	rs77488920	17	44346589	A	G	0.220804	1.26979e-08	RP11-259G18.1	downstream	0.463	6	5	15
82	rs77082329	17	44346690	C	G	0.777672	5.50016e-09	RP11-259G18.1	downstream	0.039	NA	5	15
82	rs2696557	17	44347218	A	C	0.221012	1.71668e-08	RP11-259G18.1	intergenic	9.995	NA	5	15
82	rs2532332	17	44347727	A	T	0.807955	9.78922e-09	RP11-259G18.1	intergenic	1.027	NA	5	15
82	rs2429438	17	44348265	C	G	0.222484	3.39134e-08	RP11-259G18.1	intergenic	0.358	6	5	15
82	rs2950694	17	44348298	A	G	0.80797	9.64887e-09	RP11-259G18.1	intergenic	7.719	NA	5	15
82	rs577360216	17	44348535	T	TTTCTTTTCTTTTC	0.775958	4.54741e-08	RP11-259G18.1	intergenic	0.104	NA	5	15
82	rs113056783	17	44348616	T	C	0.777406	3.39764e-08	RP11-259G18.1	intergenic	0.071	7	5	15
82	rs2696552	17	44348680	T	C	0.777394	3.51984e-08	RP11-259G18.1	intergenic	4.269	NA	5	15
82	rs2696550	17	44349290	C	G	0.777212	3.29218e-08	ARL17B	intergenic	1.904	6	5	15
82	rs142413608	17	44349761	A	AT	0.77752	3.03424e-08	ARL17B	intergenic	2.965	NA	5	15
82	rs2532329	17	44350090	A	G	0.220856	1.51787e-08	ARL17B	intergenic	2.134	NA	5	15
82	rs2732711	17	44350293	A	G	0.800002	2.57559e-09	ARL17B	intergenic	6.164	NA	5	15
82	rs2668617	17	44351285	A	G	0.778991	1.68557e-08	ARL17B	downstream	0.41	NA	5	15
82	rs2696544	17	44351298	A	G	0.199728	2.65037e-09	ARL17B	downstream	4.993	NA	5	15
82	rs2732708	17	44351387	T	C	0.220847	2.98627e-09	ARL17B	downstream	7.339	NA	5	15
82	rs2696542	17	44351533	A	G	0.791738	3.71329e-08	ARL17B	downstream	7.846	NA	5	15
82	rs139688356	17	44351587	T	C	0.770413	5.479e-09	ARL17B	downstream	6.342	5	5	15
82	rs2732706	17	44351686	T	C	0.221082	1.67211e-08	ARL17B	downstream	6.284	NA	5	15
82	rs2696541	17	44351743	A	G	0.198988	2.04026e-09	ARL17B	downstream	7.568	NA	5	15
82	rs2732705	17	44351929	T	G	0.779093	2.91729e-09	ARL17B	downstream	4.926	NA	5	15
82	rs2668622	17	44352131	T	G	0.221048	1.33054e-08	ARL17B	downstream	3.296	6	5	15
82	rs557728726	17	44352247	T	C	0.209329	2.77828e-08	ARL17B	UTR3	8.312	NA	5	15
82	rs2668623	17	44352361	T	C	0.198637	4.73138e-08	ARL17B	UTR3	1.466	NA	5	15
82	rs36039990	17	44352639	A	G	0.208144	3.09203e-08	ARL17B	UTR3	8.122	NA	5	15
82	rs2668624	17	44352872	A	G	0.77923	1.36644e-08	ARL17B	intronic	6.294	NA	5	15
82	rs2668625	17	44352970	A	C	0.222292	4.71154e-09	ARL17B	intronic	8.278	NA	5	15
82	rs2458217	17	44353206	T	C	0.772711	1.0225e-08	ARL17B	intronic	7.217	5	5	15
82	rs2668628	17	44353885	A	G	0.220845	1.47944e-08	ARL17B	intronic	8.692	NA	5	15
82	rs201214239	17	44354173	T	C	0.795546	1.40164e-08	ARL17B	intronic	1.007	6	5	15
82	rs2261201	17	44354549	C	G	0.778554	1.69374e-08	ARL17B	intronic	1.463	NA	5	15
82	rs536275664	17	44355138	A	G	0.208558	4.17431e-08	ARL17B	intronic	0.006	NA	5	15
82	rs139815144	17	44355169	T	C	0.199057	2.90324e-08	ARL17B	intronic	0.065	7	5	15
82	rs2696532	17	44355602	A	G	0.781064	8.41274e-09	ARL17B	intronic	0.37	NA	5	15
82	rs572857764	17	44355766	A	T	0.223844	4.25658e-09	ARL17B	intronic	5.219	NA	5	15
82	rs376781756	17	44355767	T	G	0.195047	4.21812e-08	ARL17B	intronic	NA	6	5	15
82	rs548770924	17	44355775	T	G	0.778452	4.79276e-09	ARL17B	intronic	1.609	NA	5	15
82	rs559776997	17	44355992	A	C	0.774423	2.04813e-08	ARL17B	intronic	0.995	NA	5	15
82	rs143710069	17	44356057	T	C	0.228959	1.53288e-08	ARL17B	intronic	0.357	6	5	15
82	rs2696528	17	44356320	T	C	0.225922	3.48434e-09	ARL17B	intronic	1.397	NA	5	15
82	rs75342548	17	44356394	T	G	0.77212	5.92156e-09	ARL17B	intronic	0.591	4	5	15
82	rs181149684	17	44356580	T	C	0.202962	1.42319e-08	ARL17B	intronic	0.594	4	5	15
82	rs535525519	17	44356906	T	C	0.220937	3.61055e-09	ARL17B	intronic	1.367	NA	5	15
82	rs113130019	17	44357172	T	C	0.224119	1.96816e-09	ARL17B	intronic	2.101	3a	2	15
82	rs75033119	17	44357360	A	G	0.20297	1.49286e-08	ARL17B	intronic	2.659	4	2	15
82	rs2532323	17	44358146	A	G	0.204946	1.44872e-08	ARL17B	intronic	0.471	NA	5	15
82	rs567642046	17	44358811	A	G	0.215377	2.56642e-09	ARL17B	intronic	0.147	NA	5	15
82	rs374242426	17	44358812	A	G	0.202676	1.4026e-08	ARL17B	intronic	2.325	7	5	15
82	rs11869334	17	44359630	A	G	0.202566	1.26504e-08	ARL17B	intronic	1.548	6	5	15
82	rs36123991	17	44359663	T	G	0.2021	3.44382e-09	ARL17B	intronic	0.98	7	5	15
82	rs192856660	17	44359779	T	G	0.202429	1.28597e-08	ARL17B	intronic	0.527	6	5	15
82	rs2429437	17	44360071	A	C	0.77146	2.78024e-09	ARL17B	intronic	0.775	NA	5	15
82	rs572316181	17	44360857	C	G	0.202229	1.30518e-08	ARL17B	intronic	1.22	NA	5	15
82	rs2532317	17	44360941	T	C	0.808592	2.8077e-08	ARL17B	intronic	2.124	NA	5	15
82	rs2732623	17	44361007	T	G	0.78897	2.93021e-08	ARL17B	intronic	10.67	NA	5	15
82	rs2668663	17	44361129	A	G	0.202252	1.28597e-08	ARL17B	intronic	0.201	NA	5	15
82	rs2668664	17	44361147	A	G	0.797748	1.28597e-08	ARL17B	intronic	6.162	6	5	15
82	rs67155855	17	44361267	A	G	0.202252	1.28597e-08	ARL17B	intronic	7.491	7	5	15
82	rs2458218	17	44361383	T	C	0.797748	1.28597e-08	ARL17B	intronic	1.242	6	5	15
82	rs147047792	17	44361697	T	C	0.797718	1.35124e-08	ARL17B	intronic	0.771	5	5	15
82	rs553223732	17	44361954	C	G	0.205363	5.86179e-09	ARL17B	intronic	0.668	NA	5	15
82	rs138578091	17	44362266	T	C	0.202268	1.37594e-08	ARL17B	intronic	0.545	3a	5	15
82	rs71363586	17	44362607	CT	C	0.797732	1.37594e-08	ARL17B	intronic	NA	NA	5	15
82	rs2696504	17	44362633	T	G	0.202267	1.37594e-08	ARL17B	intronic	0.626	NA	5	15
82	rs2696500	17	44363929	T	C	0.220838	1.4457e-08	ARL17B	intronic	0.454	NA	5	15
82	rs564275335	17	44364046	T	C	0.775364	4.36458e-09	ARL17B	intronic	0.198	NA	5	15
82	rs2732615	17	44364056	T	C	0.80791	6.5826e-09	ARL17B	intronic	1.165	NA	5	15
82	rs2732614	17	44364209	T	C	0.191917	8.90376e-09	ARL17B	intronic	5.122	NA	1	15
82	rs2950680	17	44364538	C	G	0.202179	1.38944e-08	ARL17B	intronic	0.2	NA	2	15
82	rs2696498	17	44364584	T	C	0.191316	1.87548e-09	ARL17B	intronic	9.788	NA	2	15
82	rs2696497	17	44364649	T	C	0.220616	2.77427e-09	ARL17B	intronic	4.736	NA	2	15
82	rs2732613	17	44364829	A	C	0.797825	1.39404e-08	ARL17B	intronic	1.397	NA	5	15
82	rs2696492	17	44365897	T	C	0.220747	2.79042e-09	ARL17B	intronic	1.279	NA	5	15
82	rs74400447	17	44366024	T	C	0.202343	1.21473e-08	ARL17B	intronic	1.706	7	5	15
82	rs375112071	17	44366624	CTA	C	0.224624	1.11942e-09	ARL17B	intronic	5.013	NA	4	15
82	rs2957297	17	44368212	A	C	0.191891	9.46447e-09	ARL17B	intronic	5.628	NA	1	15
82	rs2532426	17	44368404	T	C	0.206816	8.83541e-09	ARL17B	intronic	2.814	NA	1	15
82	rs2532424	17	44368926	A	C	0.200247	1.09102e-08	ARL17B	intronic	1.762	NA	2	15
82	rs566503719	17	44369605	T	G	0.793172	9.36772e-09	ARL17B	intronic	2.045	NA	5	15
82	rs538476570	17	44369623	A	G	0.793696	8.48323e-09	ARL17B	intronic	NA	NA	5	15
82	rs572903499	17	44369676	T	C	0.808119	1.61414e-08	ARL17B	intronic	NA	NA	5	15
82	rs62073229	17	44387670	T	C	0.204313	1.43696e-08	ARL17B:LRRC37A	UTR3	6.339	7	15	15
82	rs367970222	17	44388697	T	G	0.222167	6.30203e-09	ARL17B:LRRC37A	intronic	0.621	7	15	15
82	rs62073233	17	44388912	C	G	0.221084	3.47322e-09	ARL17B:LRRC37A	intronic	2.182	7	15	15
82	rs113399013	17	44394420	T	C	0.220134	1.80916e-09	ARL17B:LRRC37A	intronic	4.746	NA	9	15
82	rs528272240	17	44404039	T	C	0.201456	8.72418e-09	ARL17B:LRRC37A	intronic	2.543	NA	5	15
82	rs1863114	17	44408004	A	C	0.777253	1.68491e-09	ARL17B	exonic	NA	NA	5	15
82	rs2667848	17	44408795	A	G	0.201779	7.06086e-09	ARL17B	exonic	0.424	7	5	15
82	rs562842862	17	44412777	T	C	0.207223	5.51129e-09	ARL17B:LRRC37A	intronic	NA	NA	5	15
82	rs531797202	17	44412780	A	G	0.777013	1.65957e-09	ARL17B:LRRC37A	intronic	NA	NA	5	15
82	rs528886893	17	44412993	T	C	0.186179	8.66029e-09	ARL17B:LRRC37A	intronic	3.841	NA	5	15
82	rs273544	17	44414607	C	G	0.22546	6.69472e-09	ARL17B:LRRC37A	intronic	1.955	7	5	15
82	rs78773042	17	44418246	A	AG	0.784502	1.81443e-09	ARL17B	intronic	2.749	NA	5	15
82	rs62073915	17	44433370	A	G	0.77955	6.58296e-10	ARL17B	intronic	1.838	6	5	15
82	rs57763070	17	44442717	T	G	0.780059	1.70033e-09	ARL17B	intergenic	9.237	NA	15	15
82	rs62071371	17	44446162	T	C	0.793231	5.6299e-09	NSFP1	intergenic	5.859	6	15	15
82	rs1378358	17	44787312	T	C	0.207125	2.20301e-09	NSF	intronic	2.118	NA	4	5
82	rs169201	17	44790203	A	G	0.790201	3.77355e-09	NSF	intronic	11.88	6	4	5
82	rs199439	17	44793503	A	G	0.789911	3.4316e-09	NSF	intronic	16.01	6	4	5
82	rs199457	17	44795469	T	C	0.209937	3.47184e-09	NSF	intronic	1.38	5	4	5
82	rs199456	17	44797919	T	C	0.209842	4.16503e-09	NSF	intronic	9.801	1b	4	5
82	rs199451	17	44801784	A	G	0.210021	3.27189e-09	NSF	intronic	0.168	5	4	5
82	rs199448	17	44809001	A	G	0.790074	4.01474e-09	NSF	intronic	0.044	6	4	5
82	rs199447	17	44812188	T	C	0.209961	4.06469e-09	NSF	intronic	NA	7	4	5
82	rs199445	17	44817408	T	C	0.210403	3.88101e-09	NSF	intronic	3.798	1f	4	5
82	rs199443	17	44819565	T	C	0.210561	4.1427e-09	NSF	intronic	5.784	1d	4	5
82	rs199535	17	44822662	A	G	0.789244	3.32905e-09	NSF	intronic	0.648	6	4	5
82	rs199534	17	44824213	T	G	0.789712	4.24981e-09	NSF	intronic	1.296	6	4	5
82	rs9896243	17	44826056	C	G	0.787336	3.03623e-09	NSF	intronic	1.325	1f	4	5
82	rs199533	17	44828931	A	G	0.211249	6.9832e-09	NSF	exonic	13.16	NA	4	4
82	rs199528	17	44843136	T	C	0.210878	6.12474e-09	WNT3	intronic	1.375	1f	4	5
82	rs199525	17	44847834	T	G	0.788694	5.63233e-09	WNT3	intronic	6.603	2b	1	12
82	rs199516	17	44856485	T	C	0.787798	9.29498e-09	WNT3	intronic	7.861	1f	5	14
82	rs199515	17	44856641	C	G	0.788022	8.91169e-09	WNT3	intronic	13.14	1f	5	14
82	rs199514	17	44856881	A	G	0.787948	9.34483e-09	WNT3	intronic	2.845	1f	1	14
82	rs199513	17	44856932	A	G	0.210764	9.02697e-09	WNT3	intronic	1.795	1f	1	14
82	rs199512	17	44857352	T	C	0.212354	9.84461e-09	WNT3	intronic	4.67	5	2	14
82	rs199509	17	44858728	A	G	0.788013	1.06831e-08	WNT3	intronic	4.622	6	5	14
82	rs199507	17	44858855	A	G	0.211955	1.04317e-08	WNT3	intronic	3.357	1f	5	14
82	rs199506	17	44859031	A	G	0.211794	1.1034e-08	WNT3	intronic	NA	1f	5	14
82	rs415430	17	44859144	T	C	0.788151	9.85442e-09	WNT3	intronic	7.301	NA	5	14
82	rs430685	17	44859148	T	C	0.211849	1.03938e-08	WNT3	intronic	6.806	NA	5	14
82	rs199505	17	44859410	A	G	0.211661	1.17001e-08	WNT3	intronic	1.756	1f	4	14
82	rs70602	17	44859715	T	C	0.2118	1.01044e-08	WNT3	intronic	0.767	1f	5	14
82	rs70600	17	44860021	T	C	0.211056	9.71115e-09	WNT3	intronic	2.276	2b	2	14
82	rs199504	17	44861003	T	C	0.786684	1.26579e-08	WNT3	intronic	4.162	1f	2	14
82	rs199499	17	44865498	T	C	0.200869	2.11771e-08	WNT3	intronic	0.436	5	5	14
83	rs67422659	18	1819862	A	G	0.842994	2.94956e-08	CTD-2015H3.1	intergenic	6.873	7	9	15
83	rs1371274	18	1837007	A	C	0.861466	3.41098e-09	RP11-161I6.2	intergenic	0.551	NA	9	15
83	rs1371273	18	1837016	A	G	0.138631	3.63468e-09	RP11-161I6.2	intergenic	1.101	NA	9	15
83	rs1371272	18	1837204	A	G	0.138545	3.87266e-09	RP11-161I6.2	intergenic	0.859	NA	9	15
83	rs72867237	18	1837628	A	T	0.8617	4.31607e-09	RP11-161I6.2	intergenic	3.823	6	9	15
83	rs9955276	18	1839339	T	C	0.146554	1.62363e-09	RP11-161I6.2	intergenic	1.689	7	9	15
83	rs8097544	18	1839564	A	G	0.852951	2.13516e-09	RP11-161I6.2	intergenic	1.851	6	9	15
83	rs8097672	18	1839601	A	T	0.852901	7.80475e-10	RP11-161I6.2	intergenic	0.951	6	9	15
83	rs60764613	18	1839911	T	G	0.146888	6.52226e-10	RP11-161I6.2	intergenic	1.619	7	9	15
83	rs7238896	18	1840658	A	G	0.857886	1.78666e-09	RP11-161I6.2	intergenic	1.853	6	9	15
83	rs9958909	18	1841371	T	G	0.858894	1.17412e-09	RP11-161I6.2	intergenic	0.775	7	7	15
83	rs1898874	18	1844240	T	C	0.137536	1.95974e-09	RP11-161I6.2	intergenic	0.536	NA	9	15
83	rs56079333	18	1844795	T	C	0.859417	6.23086e-10	RP11-161I6.2	intergenic	14.86	5	9	15
83	rs8091804	18	1846172	T	C	0.860835	8.49588e-10	RP11-161I6.2	intergenic	2.556	6	9	15
83	rs9964229	18	1847408	T	C	0.154046	6.34259e-11	RP11-161I6.2	intergenic	2.914	5	7	15
83	rs55804009	18	1848629	A	C	0.142097	2.44134e-10	RP11-161I6.2	intergenic	4.634	6	7	15
83	rs56042504	18	1849446	A	G	0.139551	3.70288e-10	RP11-161I6.2	intergenic	3.012	7	7	15
83	rs7243676	18	1850718	A	G	0.154388	1.36963e-10	RP11-161I6.2	intergenic	0.862	7	9	15
83	rs7226371	18	1850771	A	G	0.845532	1.73437e-10	RP11-161I6.2	intergenic	2.991	6	9	15
83	rs7230605	18	1850820	T	C	0.845549	1.65454e-10	RP11-161I6.2	intergenic	1.047	6	9	15
83	rs9959497	18	1851688	A	G	0.156297	1.48336e-10	RP11-161I6.2	intergenic	0.065	6	9	15
83	rs8090698	18	1852674	A	G	0.159628	2.42055e-10	RP11-161I6.2	intergenic	2.769	7	9	15
83	rs16942148	18	1853561	T	C	0.150035	4.3007e-10	RP11-161I6.2	intergenic	3.355	6	9	15
83	rs7242258	18	1853997	T	C	0.150028	4.50237e-10	RP11-161I6.2	intergenic	0.354	7	9	15
83	rs7226473	18	1854320	C	G	0.159535	2.3322e-10	RP11-161I6.2	intergenic	0.798	6	7	15
83	rs7226804	18	1854516	A	G	0.150114	5.9213e-10	RP11-161I6.2	intergenic	0.013	3a	7	15
83	rs9967364	18	1856165	T	G	0.850136	2.7125e-10	RP11-161I6.2	intergenic	2.62	7	9	15
83	rs1821971	18	1857202	T	C	0.850437	9.3888e-10	RP11-161I6.2	intergenic	3.902	5	9	15
83	rs28816986	18	1859027	A	G	0.849935	3.4565e-10	RP11-161I6.2	intergenic	4.843	7	9	15
83	rs1989098	18	1860227	T	C	0.149914	4.06236e-10	RP11-161I6.2	intergenic	1.189	NA	9	15
83	rs1989097	18	1860310	A	G	0.849942	3.4565e-10	RP11-161I6.2	intergenic	2.385	NA	9	15
83	rs28572296	18	1861762	T	C	0.1499	3.96985e-10	RP11-161I6.2	intergenic	8.868	3b	7	15
83	rs58252987	18	1862211	A	G	0.150297	6.2787e-10	RP11-161I6.2	intergenic	0.635	7	7	15
83	rs9964745	18	1865530	A	G	0.149887	4.88232e-10	RP11-161I6.2	intergenic	9.932	7	9	9
83	rs9966126	18	1868140	A	T	0.149638	4.35272e-10	RP11-161I6.2	intergenic	6.901	7	9	15
83	rs9953530	18	1870787	A	T	0.850649	1.86077e-09	RP11-161I6.2	intergenic	0.725	7	14	15
83	rs9946728	18	1872064	A	G	0.149284	1.03384e-09	RP11-161I6.2	intergenic	1.887	6	9	15
83	rs1073006	18	1880289	A	G	0.149498	2.80286e-09	RP11-161I6.2	intergenic	7.43	7	5	15
83	rs2289322	18	1884329	T	G	0.150484	3.64938e-09	RP11-161I6.2	ncRNA_intronic	3.058	7	9	15
83	rs9646457	18	1888550	T	C	0.853161	5.80277e-09	RP11-161I6.2	ncRNA_intronic	0.148	7	9	15
83	rs12150840	18	1891260	A	G	0.853214	5.80277e-09	RP11-161I6.2	ncRNA_intronic	5.395	6	9	15
83	rs73374119	18	1894783	A	G	0.852729	1.0984e-08	RP11-161I6.2	ncRNA_intronic	0.851	6	7	15
83	rs9959672	18	1906066	A	G	0.139434	3.95077e-08	RP11-161I6.2	ncRNA_intronic	3.039	4	5	15
83	rs7240496	18	1911312	A	G	0.138354	4.64044e-08	RP11-161I6.2	ncRNA_intronic	0.086	6	8	9
83	rs9955466	18	1911398	A	G	0.861195	4.30828e-08	RP11-161I6.2	ncRNA_intronic	1.785	6	8	9
83	rs9966582	18	1911905	A	G	0.133784	3.54414e-08	RP11-161I6.2	ncRNA_intronic	4.105	6	5	15
83	rs28608619	18	1914051	A	G	0.861791	3.65022e-08	RP11-161I6.2	ncRNA_intronic	6.872	7	8	9
84	rs504296	18	26529681	T	C	0.894793	1.70347e-10	RNU6-408P	intergenic	2.659	6	15	15
85	rs10411982	19	1200713	A	C	0.039944	7.46023e-09	STK11	intergenic	4.397	5	5	15
85	rs145221264	19	1201923	A	G	0.037009	1.56033e-08	STK11	intergenic	1.576	7	5	15
85	rs62128782	19	1204464	T	C	0.037006	4.86372e-08	STK11	downstream	6.25	4	2	15
86	rs8104557	19	31030189	T	C	0.804548	3.70504e-08	ZNF536	intronic	1.328	5	4	15
86	rs7250115	19	31033472	T	G	0.802012	3.50632e-08	ZNF536	intronic	7.133	6	5	15
87	rs12972156	19	45387459	C	G	0.852946	6.84959e-09	PVRL2:CTB-129P6.4	ncRNA_intronic	2.165	3a	4	5
87	rs12972970	19	45387596	A	G	0.147141	6.63153e-09	PVRL2:CTB-129P6.4	ncRNA_intronic	1.681	7	4	5
87	rs34342646	19	45388130	A	G	0.149465	4.65259e-09	PVRL2:CTB-129P6.4	ncRNA_intronic	1.236	7	4	5
87	rs6857	19	45392254	T	C	0.167949	1.6803e-13	PVRL2:CTB-129P6.4	ncRNA_intronic	5.952	NA	4	5
87	rs71352238	19	45394336	T	C	0.852868	6.88409e-09	TOMM40	intronic	1.098	4	1	1
87	rs157580	19	45395266	A	G	0.611506	2.74454e-08	TOMM40	intronic	7.701	1f	1	2
87	rs2075650	19	45395619	A	G	0.854735	3.62539e-08	TOMM40	intronic	7.835	1f	1	2
87	rs34404554	19	45395909	C	G	0.854971	3.84151e-08	TOMM40	intronic	4.698	5	1	3
87	rs11556505	19	45396144	T	C	0.145132	3.38469e-08	TOMM40	exonic	19.1	5	1	6
87	rs769449	19	45410002	A	G	0.12427	4.18134e-10	APOE	intronic	6.923	4	1	14
87	rs429358	19	45411941	T	C	0.848419	4.48375e-15	APOE	exonic	NA	5	1	14
87	rs10414043	19	45415713	A	G	0.127759	5.56814e-10	APOC1	intergenic	2.332	6	5	5
87	rs7256200	19	45415935	T	G	0.127842	7.75801e-10	APOC1	intergenic	NA	4	2	5
87	rs12721046	19	45421254	A	G	0.15903	1.03779e-08	APOC1	intronic	0.452	6	4	15
87	rs12721051	19	45422160	C	G	0.812817	4.36395e-14	APOC1	UTR3	1.88	5	4	15
87	rs56131196	19	45422846	A	G	0.188316	2.53158e-14	APOC1	downstream	3.672	7	4	15
87	rs4420638	19	45422946	A	G	0.811371	1.48583e-14	APOC1	downstream	3.406	5	4	15
87	rs111789331	19	45427125	A	T	0.159126	3.35961e-08	APOC1P1	intergenic	5.879	7	5	15
88	rs411482	19	49103447	T	C	0.405006	7.24931e-13	FAM83E	downstream	4.663	4	4	15
88	rs1236093	19	49104308	T	C	0.404552	1.48068e-12	FAM83E	UTR3	1.161	NA	5	15
88	rs454715	19	49114236	T	G	0.406302	1.83841e-13	FAM83E	intronic	5.14	2b	4	5
88	rs2617801	19	49116076	C	G	0.405514	2.79505e-13	FAM83E	intronic	3.244	5	1	5
88	rs368654	19	49116555	A	G	0.303592	2.21043e-17	FAM83E	exonic	0.006	4	1	5
88	rs374886	19	49117247	A	G	0.404012	5.75855e-13	FAM83E	intronic	0.318	4	1	5
88	rs12973839	19	49153824	A	C	0.509991	1.32725e-10	SEC1P	ncRNA_intronic	8.091	7	5	15
88	rs73055560	19	49153928	A	G	0.65967	4.09707e-09	SEC1P	ncRNA_intronic	10.58	7	5	15
88	rs10412111	19	49155256	A	G	0.340445	4.98259e-09	SEC1P	ncRNA_intronic	0.74	5	5	15
88	rs414299	19	49155758	T	C	0.512677	1.534e-10	SEC1P	ncRNA_intronic	0.27	NA	5	15
88	rs62130318	19	49157135	A	G	0.338465	2.48489e-09	SEC1P	ncRNA_intronic	0.524	6	5	15
88	rs62130319	19	49157255	T	C	0.339117	3.70802e-09	SEC1P	ncRNA_intronic	0.021	7	5	15
88	rs2353017	19	49157438	T	G	0.509696	3.25237e-10	SEC1P	ncRNA_intronic	5.026	NA	5	15
88	rs8103121	19	49158138	A	G	0.660671	1.25087e-08	SEC1P	ncRNA_intronic	14.82	4	5	15
88	rs2892233	19	49160255	A	G	0.339005	3.56339e-09	SEC1P	ncRNA_intronic	0.743	4	2	15
88	rs281391	19	49164740	T	C	0.222127	3.03644e-10	SEC1P:NTN5	ncRNA_intronic	1.396	2b	1	15
88	rs281392	19	49164952	A	G	0.338164	4.39923e-09	SEC1P	exonic	0.721	5	1	15
88	rs371690	19	49166875	A	G	0.663433	1.18624e-08	SEC1P:NTN5	ncRNA_intronic	1.655	NA	5	15
88	rs373002	19	49168182	T	C	0.361297	1.49708e-08	SEC1P:NTN5	ncRNA_intronic	0.723	NA	5	15
88	rs448198	19	49168230	T	C	0.663266	1.07547e-08	SEC1P:NTN5	ncRNA_intronic	0.624	NA	5	15
88	rs8111874	19	49168942	A	G	0.448485	1.05914e-20	SEC1P:NTN5	ncRNA_intronic	2.417	6	5	15
88	rs67824186	19	49170068	A	G	0.648543	8.81532e-09	SEC1P:NTN5	ncRNA_intronic	2.953	7	5	15
88	rs12462111	19	49171306	T	C	0.451021	6.07738e-21	SEC1P:NTN5	ncRNA_intronic	0.332	5	5	15
88	rs7254623	19	49176954	T	C	0.139702	1.07646e-08	SEC1P	ncRNA_intronic	7.046	5	2	15
88	rs281398	19	49177030	T	C	0.140993	7.19899e-09	SEC1P	ncRNA_intronic	3.506	NA	2	15
88	rs10418036	19	49177262	A	G	0.141046	7.09501e-09	SEC1P	ncRNA_intronic	8.394	5	2	15
88	rs281401	19	49178048	T	G	0.85577	8.0987e-09	SEC1P	ncRNA_intronic	3.68	NA	5	15
88	rs281402	19	49179481	T	C	0.14551	1.18532e-08	SEC1P	ncRNA_intronic	5.037	NA	5	15
88	rs281404	19	49180328	A	G	0.855732	4.903e-09	SEC1P	ncRNA_intronic	1.37	NA	5	15
88	rs73583718	19	49181945	A	G	0.855338	1.79928e-08	SEC1P	ncRNA_intronic	0.652	5	5	15
88	rs67515376	19	49182278	A	G	0.855906	4.81126e-09	SEC1P	ncRNA_intronic	0.823	7	5	15
88	rs3826846	19	49183705	A	G	0.647259	4.82454e-13	SEC1P	ncRNA_exonic	8.555	1f	5	15
88	rs8101298	19	49184178	C	G	0.858624	8.85029e-09	SEC1P	ncRNA_exonic	5.488	5	2	15
88	rs28362812	19	49185950	A	G	0.142639	4.87917e-08	RN7SL345P	intergenic	NA	7	5	15
88	rs67681054	19	49186141	C	G	0.855082	9.61101e-09	RN7SL345P	intergenic	2.733	7	5	15
88	rs10421500	19	49186717	T	C	0.854857	1.14051e-08	RN7SL345P	upstream	0.941	5	1	15
88	rs57893495	19	49187235	C	G	0.855563	2.64389e-08	RN7SL345P	upstream	1.525	7	5	15
88	rs111953330	19	49187267	A	G	0.144511	3.14112e-08	RN7SL345P	upstream	9.457	7	5	15
88	rs112557324	19	49187324	T	G	0.144421	2.57155e-08	RN7SL345P	ncRNA_exonic	2.164	6	5	15
88	rs7260497	19	49187541	T	C	0.144508	2.48516e-08	RN7SL345P	ncRNA_exonic	1.413	7	5	15
88	rs7245536	19	49187611	A	G	0.145851	1.35232e-08	RN7SL345P	downstream	2.406	6	2	15
88	rs2098709	19	49187669	A	G	0.630397	2.31788e-12	RN7SL345P	downstream	1.846	2b	2	15
88	rs6509400	19	49187961	A	C	0.144862	2.24257e-08	RN7SL345P	downstream	4.753	2b	5	15
88	rs368565	19	49201217	T	C	0.445354	1.42979e-22	FUT2	intronic	3.106	6	1	5
88	rs35106244	19	49203829	T	C	0.448369	5.54431e-28	FUT2	intronic	5.394	6	4	5
88	rs679574	19	49206108	C	G	0.506456	1.47729e-30	FUT2	intronic	0.958	6	4	5
88	rs516316	19	49206145	C	G	0.493717	1.9349e-30	FUT2	intronic	0.775	7	4	5
88	rs516246	19	49206172	T	C	0.493553	2.42347e-30	FUT2	intronic	3.076	NA	4	5
88	rs492602	19	49206417	A	G	0.506384	3.13843e-30	FUT2	exonic	0.055	NA	4	5
88	rs681343	19	49206462	T	C	0.493618	4.68852e-30	FUT2	exonic	3.159	5	4	5
88	rs281377	19	49206603	T	C	0.440975	4.96991e-24	FUT2	exonic	15.71	5	4	5
88	rs601338	19	49206674	A	G	0.493605	2.1222e-30	FUT2	exonic	37	5	4	5
88	rs602662	19	49206985	A	G	0.521147	2.59393e-32	FUT2	exonic	23.6	5	4	5
88	rs485186	19	49207206	A	G	0.477822	1.96613e-32	FUT2	exonic	0.003	NA	4	5
88	rs485073	19	49207255	A	G	0.47925	1.53562e-33	FUT2	UTR3	1.775	NA	4	5
88	rs603985	19	49207257	T	C	0.479326	1.89047e-33	FUT2	UTR3	4.024	5	4	5
88	rs571689	19	49207554	T	C	0.519939	4.33193e-33	FUT2	UTR3	0.396	NA	4	5
88	rs570794	19	49207651	T	C	0.480156	4.5652e-33	FUT2	UTR3	1.633	NA	4	5
88	rs2251034	19	49207792	A	G	0.519125	3.80491e-33	FUT2	UTR3	0.044	7	4	5
88	rs507855	19	49208501	A	G	0.484273	1.07084e-32	FUT2	UTR3	2.021	NA	4	5
88	rs507766	19	49208543	T	C	0.481306	5.42697e-33	FUT2	UTR3	1.853	NA	4	5
88	rs507711	19	49208564	T	C	0.518837	5.10069e-33	FUT2	UTR3	4.077	NA	4	5
88	rs506897	19	49208629	C	G	0.519632	4.5726e-33	FUT2	UTR3	1.081	7	4	5
88	rs504963	19	49208865	A	G	0.519487	5.96173e-33	FUT2	UTR3	3.419	NA	4	5
88	rs632111	19	49208978	A	G	0.481044	3.82066e-33	FUT2	UTR3	3.785	6	4	5
88	rs503279	19	49209010	T	C	0.480199	3.9565e-33	FUT2	UTR3	0.971	7	4	5
88	rs633372	19	49209226	A	G	0.519016	4.20094e-33	FUT2	downstream	0.111	7	4	5
88	rs2548459	19	49209339	T	C	0.482697	2.01065e-33	FUT2	downstream	1.821	6	4	5
88	rs692854	19	49209464	A	C	0.518081	1.34464e-33	FUT2	downstream	2.505	7	4	5
88	rs1704773	19	49209566	A	G	0.487071	2.37128e-33	FUT2	downstream	8.648	7	4	5
88	rs646327	19	49209851	A	G	0.485054	1.79954e-35	FUT2	downstream	0.315	6	4	5
88	rs2638281	19	49210869	A	G	0.415657	1.1332e-23	FUT2	intergenic	1.815	6	5	5
88	rs676388	19	49211969	T	C	0.481192	6.58864e-38	FUT2	intergenic	1.999	4	5	5
88	rs584768	19	49213284	A	G	0.517151	7.02171e-38	MAMSTR	intergenic	0.85	7	4	5
88	rs2452170	19	49213504	A	G	0.516644	4.41751e-38	MAMSTR	intergenic	3.197	6	4	5
88	rs2638282	19	49213833	A	G	0.51794	1.88559e-36	MAMSTR	intergenic	0.17	7	4	5
88	rs281378	19	49214066	A	G	0.348994	7.62824e-20	MAMSTR	intergenic	NA	6	4	5
88	rs281379	19	49214274	A	G	0.507223	1.9143e-36	MAMSTR	intergenic	3.838	7	4	5
88	rs281380	19	49214470	T	C	0.62997	2.39927e-20	MAMSTR	intergenic	1.332	4	5	5
88	rs281381	19	49214748	T	C	0.65789	8.90881e-24	MAMSTR	intergenic	11.63	5	5	5
88	rs4002471	19	49215095	T	C	0.53059	4.07117e-43	MAMSTR	downstream	0.042	6	5	5
88	rs281383	19	49215302	T	C	0.872531	4.17868e-09	MAMSTR	downstream	2.376	7	5	5
88	rs204248	19	49216224	C	G	0.342412	3.02933e-24	MAMSTR	UTR3	0.637	5	1	7
88	rs281385	19	49217261	A	G	0.12579	3.66652e-09	MAMSTR	exonic	1.629	2b	1	1
88	rs281386	19	49217305	A	G	0.657019	1.42356e-24	MAMSTR	intronic	1.942	2b	1	1
88	rs35866622	19	49218060	T	C	0.481325	4.78829e-41	MAMSTR	intronic	12.54	4	1	2
88	rs12978750	19	49218430	A	G	0.469566	6.44059e-43	MAMSTR	intronic	3.221	2b	1	2
88	rs12978752	19	49218437	A	C	0.469561	6.73382e-43	MAMSTR	intronic	0.553	4	1	2
88	rs12979278	19	49218602	T	C	0.529533	3.36141e-42	MAMSTR	exonic	10.23	4	1	7
88	rs660745	19	49219459	T	C	0.471149	3.59631e-41	MAMSTR	intronic	0.815	7	1	5
88	rs11672900	19	49220323	A	G	0.472464	8.68374e-43	MAMSTR	intronic	16.29	4	1	2
88	rs4302147	19	49221672	A	T	0.4057	1.304e-11	MAMSTR	intronic	2.316	6	2	5
88	rs281395	19	49222483	C	G	0.653731	1.2099e-24	MAMSTR	intronic	2.856	3a	1	5
88	rs281394	19	49223019	C	G	0.655943	6.92602e-25	MAMSTR	upstream:downstream	4.036	3a	1	5
88	rs546308	19	49223570	A	G	0.592194	3.23032e-29	RASIP1	upstream:downstream	5.575	2b	1	5
88	rs629504	19	49223633	C	G	0.406922	2.83971e-29	RASIP1	upstream:downstream	11.56	4	1	2
88	rs3859439	19	49224389	T	C	0.407238	3.34795e-29	RASIP1	intronic	3.397	2b	1	1
88	rs281393	19	49224484	T	C	0.345064	4.3243e-25	RASIP1	intronic	5.457	4	1	1
88	rs519757	19	49224966	A	C	0.407167	4.58989e-29	RASIP1	intronic	4.708	5	1	5
88	rs11882796	19	49225766	A	T	0.474271	3.89559e-44	RASIP1	intronic	0.097	7	4	5
88	rs11666792	19	49227043	A	G	0.520487	7.92803e-46	RASIP1	intronic	13.88	5	4	5
88	rs12979891	19	49227256	T	C	0.521486	7.04046e-46	RASIP1	intronic	0.694	7	4	5
88	rs11878908	19	49227443	T	C	0.521641	1.29712e-45	RASIP1	intronic	1.951	5	4	5
88	rs2287921	19	49228272	T	C	0.478438	1.92641e-45	RASIP1	intronic	3.365	4	1	7
88	rs36108383	19	49228604	T	C	0.0754301	4.28667e-08	RASIP1	intronic	17.39	3a	1	7
88	rs35851152	19	49229069	A	G	0.0754474	3.84287e-08	RASIP1	intronic	2.499	3a	2	5
88	rs479486	19	49229323	A	G	0.532276	6.97645e-42	RASIP1	intronic	NA	6	5	5
88	rs8112983	19	49229525	T	C	0.478156	1.18809e-45	RASIP1	intronic	2.684	7	4	5
88	rs2287922	19	49232226	A	G	0.520396	2.3465e-45	RASIP1	exonic	32	4	1	15
88	rs281407	19	49233335	A	G	0.317233	5.05918e-26	RASIP1	intronic	0.305	5	2	15
88	rs281408	19	49233406	A	C	0.420358	4.78118e-37	RASIP1	intronic	4.433	5	4	15
88	rs412712	19	49234299	A	T	0.578954	3.38033e-37	RASIP1	intronic	1.376	7	4	15
88	rs439523	19	49236102	T	C	0.480878	3.61792e-43	RASIP1	intronic	1.248	5	4	15
88	rs12979144	19	49237547	A	G	0.420978	1.76225e-37	RASIP1	intronic	0.08	6	4	15
88	rs12978499	19	49237552	A	C	0.579506	4.041e-36	RASIP1	intronic	0.139	6	4	15
88	rs199898120	19	49237748	T	TC	0.4564	1.13048e-08	RASIP1	intronic	NA	NA	4	15
88	rs34050136	19	49237822	A	G	0.0759413	3.68235e-08	RASIP1	intronic	1.681	7	4	15
88	rs418464	19	49239026	T	C	0.510673	1.74793e-48	RASIP1	intronic	0.906	NA	1	5
88	rs1231281	19	49239200	A	G	0.48795	1.94177e-48	RASIP1	intronic	0.03	7	1	5
88	rs12981072	19	49241006	C	G	0.561379	6.14557e-37	RASIP1	intronic	4.494	4	1	5
88	rs380743	19	49241014	A	G	0.470138	2.80704e-47	RASIP1	intronic	6.828	4	1	5
88	rs427248	19	49241015	T	C	0.470821	3.27268e-47	RASIP1	intronic	7.881	4	1	5
88	rs56066508	19	49241400	T	C	0.434931	3.70678e-37	RASIP1	intronic	1.197	5	1	5
88	rs973579	19	49241976	A	G	0.510807	1.1513e-48	RASIP1	intronic	5.191	1f	1	2
88	rs2307018	19	49244219	A	C	0.424064	2.01626e-34	IZUMO1	exonic	13.37	4	1	7
88	rs2307019	19	49244220	A	G	0.427798	9.036e-35	IZUMO1	exonic	5.266	4	1	7
88	rs838147	19	49246866	A	G	0.490565	4.40834e-49	IZUMO1	intronic	2.925	NA	5	14
88	rs12462324	19	49247086	A	G	0.568228	5.7161e-36	IZUMO1	intronic	4.544	6	5	14
88	rs12460295	19	49247124	T	G	0.56829	4.88481e-36	IZUMO1	intronic	3.475	6	5	14
88	rs11672046	19	49247601	T	C	0.431841	3.47192e-36	IZUMO1	intronic	1.261	5	5	14
88	rs8108136	19	49247693	T	C	0.431843	3.47192e-36	IZUMO1	intronic	5.442	5	5	14
88	rs8108468	19	49247786	A	G	0.431838	3.27964e-36	IZUMO1	exonic	9.375	5	5	14
88	rs8111288	19	49247900	A	G	0.431601	3.30158e-36	IZUMO1	intronic	2.484	6	5	14
88	rs8111399	19	49247963	T	G	0.431184	3.00671e-36	IZUMO1	intronic	0.088	6	5	14
88	rs11381763	19	49247998	G	GC	0.4308	5.52582e-11	IZUMO1	intronic	0.981	NA	5	14
88	rs8111208	19	49248022	A	C	0.569077	2.4401e-36	IZUMO1	intronic	0.593	6	2	14
88	rs11083948	19	49248120	A	G	0.568187	2.78256e-36	IZUMO1	intronic	0.191	6	2	14
88	rs12611201	19	49248255	A	G	0.43181	2.62826e-36	IZUMO1	intronic	11.34	6	1	14
88	rs12611203	19	49248295	A	G	0.431781	2.62826e-36	IZUMO1	intronic	13.81	7	1	14
88	rs12611211	19	49248331	A	G	0.431757	2.36044e-36	IZUMO1	intronic	NA	5	1	14
88	rs12982115	19	49248640	A	G	0.568256	1.80977e-36	IZUMO1	intronic	1.339	4	1	14
88	rs838145	19	49248730	A	G	0.554785	2.37011e-46	IZUMO1	intronic	6.752	NA	1	14
88	rs12975033	19	49249443	A	T	0.567877	2.84097e-36	IZUMO1	intronic	0.31	5	1	5
88	rs12975781	19	49249698	T	C	0.39604	6.74473e-28	IZUMO1	UTR5	5.301	6	1	14
88	rs8102032	19	49249795	T	C	0.431988	3.10753e-20	IZUMO1	UTR5	13.6	5	1	14
88	rs8104897	19	49249814	A	C	0.432089	1.42436e-36	IZUMO1	UTR5	8.193	5	1	14
88	rs8105137	19	49249888	A	G	0.432082	1.20787e-36	IZUMO1	UTR5	1.559	5	1	14
88	rs8106205	19	49250197	T	C	0.552553	2.00568e-41	IZUMO1	upstream	4.599	4	1	1
88	rs838144	19	49250239	T	C	0.510026	2.34779e-49	IZUMO1	upstream	7.655	NA	1	1
88	rs11667321	19	49250538	A	G	0.552474	1.56813e-41	IZUMO1	upstream:downstream	5.89	4	1	1
88	rs28400015	19	49250633	A	G	0.431931	2.10949e-36	IZUMO1	upstream:downstream	6.963	NA	1	2
88	rs28400014	19	49250657	C	G	0.550043	2.99147e-41	IZUMO1	upstream:downstream	5.734	4	1	2
88	rs838142	19	49252151	A	G	0.719355	5.48271e-18	FUT1	UTR3	0.75	NA	4	14
88	rs28400012	19	49252237	T	C	0.203683	3.72353e-11	FUT1	UTR3	1.112	NA	4	14
88	rs12327653	19	49252679	T	C	0.748278	3.36335e-15	FUT1	UTR3	3.71	7	4	14
88	rs838140	19	49252698	T	C	0.258772	3.71004e-18	FUT1	UTR3	1.262	NA	4	14
88	rs12611028	19	49252989	T	C	0.181587	1.54898e-11	FUT1	UTR3	4.317	5	4	14
88	rs4021	19	49253261	A	G	0.718996	1.74787e-17	FUT1	UTR3	2.21	NA	2	14
88	rs4015	19	49253389	T	C	0.196912	5.85585e-15	FUT1	UTR3	0.747	5	2	14
88	rs8103840	19	49254955	T	C	0.469253	1.54368e-43	FUT1	intronic	3.564	7	1	13
88	rs838136	19	49256388	T	C	0.714236	7.57399e-20	FUT1	intronic	8.896	NA	1	11
88	rs28745907	19	49257141	T	G	0.812656	8.02711e-13	FUT1	intronic	3.982	NA	1	14
88	rs838134	19	49257739	A	C	0.720461	1.38441e-19	FUT1	intronic	0.409	NA	1	14
88	rs2231861	19	49259321	C	G	0.944798	1.72528e-09	FGF21	UTR5	3.894	4	2	14
88	rs838133	19	49259529	A	G	0.441763	2.08238e-55	FGF21	exonic	NA	NA	2	14
88	rs1698114	19	49259854	A	G	0.6166	3.2594e-09	FGF21	intronic	0.351	NA	2	14
88	rs1698113	19	49259856	T	C	0.623	3.6019e-09	FGF21	intronic	0.046	NA	2	14
88	rs35650232	19	49259973	T	G	0.768125	3.71009e-18	FGF21	intronic	NA	5	2	14
88	rs838131	19	49260677	A	C	0.533461	3.62644e-11	FGF21	intronic	2.843	NA	1	14
88	rs9917102	19	49262113	T	C	0.3728	1.65828e-11	FGF21	downstream	NA	7	5	14
88	rs2081194	19	49263477	C	G	0.604095	8.63101e-38	FGF21	intergenic	NA	6	5	14
88	rs9749209	19	49264547	A	G	0.360444	5.29782e-26	FGF21	intergenic	0.495	5	5	14
88	rs499765	19	49266390	C	G	0.655281	4.48255e-24	FGF21	intergenic	1.553	7	5	14
88	rs62132800	19	49266806	T	C	0.097384	8.29832e-11	FGF21	intergenic	0.907	7	5	14
88	rs637174	19	49266936	A	G	0.3436	6.57216e-24	FGF21	intergenic	0.039	NA	5	14
88	rs62132801	19	49267882	A	T	0.906144	1.78133e-12	FGF21	intergenic	0.714	6	5	14
88	rs837629	19	49268852	C	G	0.654786	2.505e-18	FGF21	intergenic	0.295	7	5	14
88	rs669789	19	49269559	T	C	0.650834	3.762e-23	FGF21	intergenic	0.758	3a	5	14
88	rs28567372	19	49270635	T	G	0.639879	2.83668e-19	FGF21	intergenic	1.651	7	5	14
88	rs12052128	19	49270738	A	G	0.337486	2.64835e-22	FGF21	intergenic	0.58	7	5	14
88	rs62132802	19	49270872	T	C	0.30765	3.46203e-15	FGF21	intergenic	0.506	6	5	14
88	rs62132803	19	49271583	T	C	0.290826	5.68598e-18	FGF21	intergenic	4.143	4	5	14
88	rs62132804	19	49272461	A	C	0.09617	5.85936e-10	FGF21	intergenic	0.684	2a	2	14
88	rs504215	19	49272484	T	G	0.352461	7.59393e-18	FGF21	intergenic	1.546	4	2	14
88	rs604740	19	49273213	T	C	0.63797	9.54224e-19	FGF21	intergenic	2.828	6	5	14
88	rs62132806	19	49273843	A	G	0.0933709	9.7779e-12	FGF21	intergenic	0.561	3a	2	15
88	rs633236	19	49274975	T	C	0.361185	5.02932e-18	FGF21	intergenic	3.79	6	5	15
88	rs62132807	19	49275573	A	G	0.0926847	3.95491e-11	FGF21	intergenic	11.02	7	5	15
88	rs62132808	19	49277753	T	G	0.326856	8.6596e-20	FGF21	intergenic	0.596	5	5	15
88	rs58150062	19	49278303	A	G	0.313065	1.5685e-13	FGF21	intergenic	1.724	7	5	15
88	rs62132810	19	49279227	A	G	0.109271	2.51886e-12	RNU6-317P	intergenic	1.344	6	5	15
88	rs4801774	19	49279612	T	C	0.72474	1.6006e-12	RNU6-317P	intergenic	0.342	7	5	15
88	rs4802503	19	49279628	A	G	0.558346	1.2097e-19	RNU6-317P	intergenic	2.346	6	5	15
88	rs2387343	19	49286707	A	C	0.422643	1.79582e-09	RNU6-317P	intergenic	0.118	6	5	15
88	rs4802505	19	49302286	A	G	0.77774	3.32086e-08	BCAT2	intronic	1.902	4	1	5
88	rs4802506	19	49302323	T	C	0.77778	3.38564e-08	BCAT2	intronic	3.261	2b	1	5
88	rs11548193	19	49303070	C	G	0.222161	3.32086e-08	BCAT2	exonic	4.255	5	3	5
88	rs55732460	19	49303827	A	G	0.222169	3.62418e-08	BCAT2	intronic	3.177	5	4	5
88	rs4801775	19	49304059	T	C	0.777779	3.8554e-08	BCAT2	intronic	1.524	6	4	5
88	rs4802507	19	49304660	T	G	0.777744	3.37873e-08	BCAT2	intronic	11.36	1f	5	5
88	rs62125920	19	49306276	A	G	0.777943	3.48155e-08	BCAT2	intronic	3.709	7	4	5
88	rs56380066	19	49307315	A	G	0.779211	4.53322e-08	BCAT2	intronic	10.82	7	4	5
88	rs11672905	19	49307939	A	G	0.222016	4.36489e-08	BCAT2	intronic	0.233	5	4	5
88	rs736170	19	49313000	T	C	0.778084	3.32045e-08	BCAT2	intronic	0.474	1f	1	5
88	rs8110610	19	49321911	A	G	0.221008	4.68466e-08	HSD17B14	intronic	NA	4	2	5
89	rs257659	19	58462173	A	G	0.502177	3.28888e-08	CTD-2583A14.1	intergenic	2.859	6	5	9
90	rs1555353	20	18506617	A	G	0.352836	2.02451e-08	SEC23B	intronic	3.444	7	4	4
90	rs6081319	20	18692574	T	C	0.583345	1.62286e-08	DTD1	intronic	1.829	6	5	15
91	rs144385053	21	19043493	A	T	0.000448	1.78935e-09	AP000432.2	intergenic	0.351	7	5	15
91	rs75540789	21	19044642	T	C	0.000498	1.31849e-09	AP000432.2	intergenic	1.167	7	5	15
91	rs116804494	21	19048980	A	G	0.000494	1.95451e-08	AP000432.2	intergenic	0.105	7	5	15
91	rs151319460	21	19049266	A	G	0.000484	4.04981e-09	AP000432.2	intergenic	8.8	7	5	15
91	rs140632955	21	19049319	A	C	0.999516	4.12843e-09	AP000432.2	intergenic	0.043	5	5	15
91	rs115009351	21	19049447	A	G	0.999517	4.26426e-09	AP000432.2	intergenic	3.405	5	5	15
91	rs138340530	21	19049603	A	C	0.000481	2.66005e-09	AP000432.2	intergenic	5.321	6	5	15
91	rs142343123	21	19049808	T	C	0.000486	2.01172e-09	AP000432.2	intergenic	10.93	5	5	15
91	rs114537842	21	19049847	T	C	0.000481	4.99711e-09	AP000432.2	intergenic	2.101	5	5	15
91	rs76398997	21	19051551	C	G	0.000479	9.85624e-09	AP000432.2	intergenic	0.676	4	5	15
91	rs142362196	21	19052203	A	C	0.999532	1.62659e-08	AP000432.2	intergenic	1.893	6	5	15
92	rs73389121	22	17971347	T	C	0.8241	1.02138e-08	CECR2	intronic	2.339	5	5	15
92	rs150009732	22	17974850	T	C	0.1759	1.03105e-08	CECR2	intronic	0.21	7	4	15
92	rs150330404	22	17975148	C	CA	0.1748	1.61989e-08	CECR2	intronic	5.188	NA	4	15
92	rs188689450	22	17977340	A	G	0.8486	1.65336e-08	CECR2	intronic	0.057	7	4	15
93	rs9680822	22	18602653	T	C	0.010978	3.6169e-08	PEX26	intronic	16.83	4	2	5
94	rs77324143	22	32401957	T	C	0.081	1.83873e-08	RN7SL305P	intergenic	3.555	5	7	15
95	rs188948232	22	37969840	T	C	0.006666	1.51152e-08	LGALS2	intronic	8.784	6	2	15
95	rs112447851	22	37974957	C	G	0.006188	3.64765e-08	LGALS2	intronic	0.059	6	1	15
96	rs5995992	22	41487218	T	C	0.716268	3.19237e-08	EP300	upstream	4.206	2b	1	1
96	rs4822002	22	41487344	A	G	0.627884	1.89069e-09	EP300	upstream	8.809	4	1	1
96	rs2267424	22	41489526	A	C	0.628718	3.94218e-09	EP300	intronic	5.863	4	1	1
96	rs766314	22	41490680	C	G	0.630525	8.34041e-09	EP300	intronic	NA	4	1	1
96	rs5751040	22	41491276	T	C	0.378179	7.27508e-09	EP300	intronic	0.241	4	1	1
96	rs9607772	22	41492653	A	G	0.62853	4.47247e-09	EP300	intronic	1.722	7	1	7
96	rs738628	22	41493474	T	C	0.629041	3.43352e-09	EP300	intronic	3.822	5	1	5
96	rs2899344	22	41494468	T	C	0.625584	4.83726e-09	EP300	intronic	0.444	6	1	5
96	rs5751042	22	41495329	A	G	0.629189	4.71309e-09	EP300	intronic	0.445	7	4	5
96	rs5995993	22	41495707	A	T	0.629296	5.70862e-09	EP300	intronic	4.61	5	4	5
96	rs11090039	22	41496800	A	G	0.28358	2.01836e-08	EP300	intronic	11.01	5	4	5
96	rs5758228	22	41497234	A	G	0.376414	7.75021e-09	EP300	intronic	2.595	7	4	5
96	rs2024717	22	41497785	T	C	0.627938	2.09595e-09	EP300	intronic	2.678	7	4	5
96	rs2267425	22	41501653	C	G	0.627599	1.95877e-09	EP300	intronic	0.014	6	4	5
96	rs4822004	22	41502825	T	G	0.371923	1.82533e-09	EP300	intronic	3.603	4	4	5
96	rs5758231	22	41504049	C	G	0.371532	2.96425e-09	EP300	intronic	0.416	4	4	5
96	rs9611497	22	41507400	A	G	0.370853	4.32676e-09	EP300	intronic	0.708	6	4	5
96	rs5995996	22	41508393	T	G	0.370642	6.70404e-09	EP300	intronic	0.625	6	4	5
96	rs13058113	22	41508414	T	G	0.282393	2.19931e-08	EP300	intronic	0.405	7	4	5
96	rs6002262	22	41509642	C	G	0.377672	1.86767e-09	EP300	intronic	0.929	7	4	5
96	rs738629	22	41510179	T	G	0.629096	2.56169e-09	EP300	intronic	NA	6	4	5
96	rs738630	22	41511171	T	C	0.369277	2.28287e-09	EP300	intronic	1.27	6	4	5
96	rs738631	22	41511176	A	G	0.630712	2.11816e-09	EP300	intronic	2.468	6	4	5
96	rs2064558	22	41512609	A	G	0.628869	2.91523e-09	EP300	intronic	8.05	6	4	4
96	rs2144342	22	41513094	T	G	0.629021	4.71555e-09	EP300	intronic	0.037	5	4	4
96	rs4822005	22	41514155	A	G	0.628901	4.15979e-09	EP300	intronic	1.966	7	4	4
96	rs5758237	22	41515744	T	G	0.371079	3.65857e-09	EP300	intronic	4.053	6	4	4
96	rs5758238	22	41519308	A	G	0.629137	3.50046e-09	EP300	intronic	2.598	5	4	5
96	rs4822006	22	41519362	T	C	0.370813	3.22065e-09	EP300	intronic	2.198	5	4	5
96	rs5758240	22	41521717	T	C	0.369097	3.62851e-09	EP300	intronic	1.734	7	4	4
96	rs738632	22	41523937	A	G	0.371724	1.72996e-09	EP300	intronic	2.767	7	4	4
96	rs2064560	22	41530040	A	G	0.715377	1.03582e-08	EP300	intronic	3.945	6	4	4
96	rs4822007	22	41532934	T	C	0.372596	3.89419e-09	EP300	intronic	1.277	7	4	4
96	rs9611503	22	41534356	T	C	0.284286	1.18343e-08	EP300	intronic	0.786	7	4	4
96	rs4820428	22	41537589	A	G	0.715399	4.25651e-08	EP300	intronic	6.529	1f	4	4
96	rs4822008	22	41539206	C	G	0.715462	1.63226e-08	EP300	intronic	NA	6	4	4
96	rs4822010	22	41539424	T	C	0.373178	3.37569e-09	EP300	intronic	1.762	6	4	4
96	rs9611505	22	41540279	T	C	0.715454	1.6102e-08	EP300	intronic	2.136	7	4	4
96	rs1569858	22	41541024	A	G	0.369855	4.05336e-09	EP300	intronic	1.206	7	4	4
96	rs2413637	22	41541527	C	G	0.630202	4.76031e-09	EP300	intronic	0.264	7	4	4
96	rs5751053	22	41547416	C	G	0.370584	5.04473e-09	EP300	intronic	0.782	7	4	4
96	rs20551	22	41548008	A	G	0.71552	1.94899e-08	EP300	exonic	3.227	5	4	4
96	rs6002268	22	41549009	T	C	0.369936	4.48819e-09	EP300	intronic	2.096	5	4	4
96	rs4820431	22	41549921	A	C	0.368801	7.08201e-09	EP300	intronic	2.362	6	4	4
96	rs4822011	22	41550954	T	C	0.629147	4.06003e-09	EP300	intronic	3.36	6	4	4
96	rs20552	22	41551039	A	T	0.629178	4.27902e-09	EP300	exonic	14.28	7	4	4
96	rs1033611	22	41558232	A	G	0.370971	2.22899e-09	EP300	intronic	1.17	6	4	4
96	rs2057070	22	41564287	T	C	0.715157	1.75356e-08	EP300:RNU6-375P	ncRNA_exonic	0.243	6	4	4
96	rs9611509	22	41565827	A	G	0.715159	1.80932e-08	EP300:RP1-85F18.6	ncRNA_intronic	3.17	5	4	4
96	rs9607779	22	41566823	A	G	0.369055	4.65094e-09	EP300:RP1-85F18.6	ncRNA_intronic	1.033	7	4	4
96	rs5751060	22	41567722	T	G	0.630439	2.94963e-09	EP300:RP1-85F18.6	ncRNA_intronic	1.106	7	4	4
96	rs2076577	22	41568480	T	C	0.370921	2.53506e-09	EP300:RP1-85F18.6	ncRNA_intronic	1.948	5	4	4
96	rs9611510	22	41569124	T	C	0.714659	1.7627e-08	EP300:RP1-85F18.6	ncRNA_intronic	0.115	7	4	4
96	rs2076581	22	41570071	T	C	0.370157	4.41062e-09	EP300:RP1-85F18.6	ncRNA_intronic	0.134	6	4	4
96	rs136394	22	41578065	A	G	0.370382	2.26517e-09	RP1-85F18.6:RP1-85F18.5	ncRNA_intronic	0.003	2a	1	5
96	rs4408817	22	41580713	T	C	0.628822	1.1161e-09	RP1-85F18.5	ncRNA_intronic	3.788	5	5	15
96	rs6002277	22	41582922	C	G	0.284307	1.56543e-08	RP1-85F18.5	ncRNA_intronic	0.287	2b	5	15
96	rs2038208	22	41585793	T	G	0.372712	5.62871e-10	RP1-85F18.5:LRRC37A14P	ncRNA_exonic	10.7	5	5	15
96	rs4822016	22	41586320	T	C	0.626446	6.27314e-10	RP1-85F18.5	ncRNA_intronic	8.608	7	5	15
96	rs2092563	22	41592677	A	G	0.283566	3.1045e-09	RP1-85F18.5	ncRNA_intronic	1.401	4	1	15
96	rs11913442	22	41593581	T	C	0.632714	8.04034e-11	RP1-85F18.5	upstream	9.33	4	1	1
96	rs5758257	22	41593636	A	G	0.628318	3.20584e-10	RP1-85F18.5	upstream	7.817	4	1	1
96	rs5751061	22	41593873	T	G	0.37286	3.80031e-10	RP1-85F18.5	upstream	8.177	4	1	1
96	rs2038209	22	41594611	T	C	0.372818	3.55436e-10	RP1-85F18.5	intergenic	2.224	6	1	7
96	rs136401	22	41596010	A	C	0.372376	3.89554e-10	RP1-85F18.5	intergenic	NA	6	5	14
96	rs5758259	22	41598050	C	G	0.375085	5.885e-10	L3MBTL2	intergenic	1.115	7	5	14
96	rs5751062	22	41598053	T	C	0.37467	8.61729e-10	L3MBTL2	intergenic	0.191	6	5	14
96	rs136402	22	41598933	A	G	0.283134	2.19536e-09	L3MBTL2	intergenic	3.41	7	5	14
96	rs139431	22	41604353	T	C	0.371177	6.56819e-10	L3MBTL2	exonic	10.26	7	4	5
96	rs4820432	22	41604399	A	G	0.6288	6.65923e-10	L3MBTL2	exonic	12.47	7	4	5
96	rs139432	22	41604557	A	G	0.371156	6.05662e-10	L3MBTL2	intronic	6.614	7	4	5
96	rs139434	22	41604785	A	G	0.628817	6.61356e-10	L3MBTL2	intronic	2.271	7	4	5
96	rs139435	22	41604811	A	G	0.371173	6.61356e-10	L3MBTL2	intronic	0.04	6	4	5
96	rs139436	22	41605131	A	G	0.371723	7.69494e-10	L3MBTL2:RP4-756G23.5	ncRNA_exonic	2.503	6	4	5
96	rs139437	22	41605635	T	C	0.628827	6.56819e-10	L3MBTL2:RP4-756G23.5	ncRNA_exonic	10.52	7	4	4
96	rs139438	22	41605639	T	C	0.367498	6.8947e-09	L3MBTL2:RP4-756G23.5	ncRNA_exonic	12.08	7	4	4
96	rs7290378	22	41606195	T	C	0.628824	6.37592e-10	L3MBTL2:RP4-756G23.5	ncRNA_intronic	1.262	7	4	4
96	rs7289286	22	41606264	A	G	0.633431	5.32156e-10	L3MBTL2:RP4-756G23.5	ncRNA_intronic	3.521	6	4	4
96	rs7289294	22	41606279	A	G	0.633204	1.28776e-09	L3MBTL2:RP4-756G23.5	ncRNA_intronic	1.466	7	4	4
96	rs7290545	22	41606312	T	C	0.631801	3.12027e-10	L3MBTL2:RP4-756G23.5	ncRNA_intronic	2.627	7	4	4
96	rs7289858	22	41606395	C	G	0.36902	1.78959e-09	L3MBTL2:RP4-756G23.5	ncRNA_intronic	0.648	6	4	4
96	rs7289861	22	41606397	A	G	0.369439	8.18899e-10	L3MBTL2:RP4-756G23.5	ncRNA_intronic	3.031	6	4	4
96	rs5758262	22	41606720	A	G	0.374407	1.15473e-09	L3MBTL2:RP4-756G23.5	ncRNA_intronic	0.754	7	4	4
96	rs139440	22	41606988	A	G	0.628968	6.71164e-10	L3MBTL2:RP4-756G23.5	ncRNA_intronic	5.037	5	4	4
96	rs139441	22	41607056	A	G	0.628954	6.44522e-10	L3MBTL2:RP4-756G23.5	ncRNA_intronic	0.029	5	4	4
96	rs4820433	22	41607065	C	G	0.714478	1.6381e-08	L3MBTL2:RP4-756G23.5	ncRNA_intronic	5.342	5	4	4
96	rs139445	22	41608462	T	C	0.636288	4.03514e-10	L3MBTL2:RP4-756G23.5	ncRNA_intronic	0.453	6	4	5
96	rs139446	22	41608526	C	G	0.370698	6.52301e-10	L3MBTL2:RP4-756G23.5	ncRNA_intronic	0.089	6	4	5
96	rs8141477	22	41608629	T	G	0.370855	6.14813e-10	L3MBTL2:RP4-756G23.5	ncRNA_intronic	0.657	7	4	5
96	rs12167677	22	41608670	C	G	0.628892	6.35704e-10	L3MBTL2:RP4-756G23.5	ncRNA_intronic	1.015	6	4	5
96	rs12169035	22	41608948	T	C	0.370518	3.19893e-10	L3MBTL2:RP4-756G23.5	ncRNA_intronic	0.246	7	4	5
96	rs139447	22	41609430	A	G	0.371206	7.5566e-10	L3MBTL2:RP4-756G23.5	ncRNA_intronic	2.511	7	4	4
96	rs3818003	22	41609690	T	C	0.285766	9.15862e-09	L3MBTL2:RP4-756G23.5	ncRNA_exonic	2.835	6	4	4
96	rs139450	22	41609859	T	C	0.628794	7.3361e-10	L3MBTL2:RP4-756G23.5	ncRNA_exonic	4.078	5	4	4
96	rs139451	22	41610024	A	G	0.371206	7.28591e-10	L3MBTL2	exonic	15.11	7	4	4
96	rs139452	22	41610172	C	G	0.370887	1.24409e-09	L3MBTL2:RP4-756G23.5	ncRNA_exonic	2.998	6	4	4
96	rs139453	22	41610242	A	G	0.628937	1.14218e-09	L3MBTL2:RP4-756G23.5	ncRNA_exonic	0.32	6	4	4
96	rs139454	22	41610391	A	G	0.371203	8.34686e-10	L3MBTL2:RP4-756G23.5	ncRNA_exonic	4.091	7	4	4
96	rs139455	22	41610406	C	G	0.628753	8.57848e-10	L3MBTL2:RP4-756G23.5	ncRNA_exonic	NA	7	4	4
96	rs139456	22	41610449	A	G	0.628753	8.57848e-10	L3MBTL2:RP4-756G23.5	ncRNA_exonic	4.741	7	4	4
96	rs139457	22	41610667	T	C	0.635929	7.59861e-10	L3MBTL2:RP4-756G23.5	ncRNA_exonic	0.478	7	4	4
96	rs139458	22	41610668	A	G	0.364886	1.57144e-09	L3MBTL2:RP4-756G23.5	ncRNA_exonic	0.213	7	4	4
96	rs139460	22	41611063	T	C	0.62878	9.40837e-10	L3MBTL2:RP4-756G23.5	ncRNA_intronic	1.279	7	4	4
96	rs8139263	22	41611240	T	C	0.628711	8.93067e-10	L3MBTL2:RP4-756G23.5	ncRNA_intronic	1.941	5	4	5
96	rs13058265	22	41611610	A	G	0.629074	9.0583e-10	L3MBTL2:RP4-756G23.5	ncRNA_intronic	3.452	3a	1	5
96	rs13054131	22	41611619	T	C	0.629074	9.71142e-10	L3MBTL2:RP4-756G23.5	ncRNA_intronic	1.93	4	1	5
96	rs139462	22	41612541	T	C	0.628921	8.21547e-10	L3MBTL2:RP4-756G23.5	ncRNA_intronic	4.672	5	1	5
96	rs139463	22	41612543	T	G	0.628915	8.1594e-10	L3MBTL2:RP4-756G23.5	ncRNA_intronic	1.734	5	1	5
96	rs85220	22	41612965	T	G	0.628701	7.41558e-10	L3MBTL2:RP4-756G23.5	ncRNA_intronic	3.454	NA	2	5
96	rs9611520	22	41613303	T	C	0.28444	2.43321e-08	L3MBTL2:RP4-756G23.5	ncRNA_exonic	8.052	5	1	7
96	rs139464	22	41614020	C	G	0.628903	9.75178e-10	L3MBTL2	intronic	3.131	4	1	7
96	rs139465	22	41614113	T	C	0.369233	1.17886e-09	L3MBTL2	intronic	5.754	4	1	7
96	rs2273085	22	41615376	T	C	0.285789	1.02319e-08	L3MBTL2	intronic	6.566	4	4	4
96	rs5758264	22	41616284	T	G	0.714204	7.78563e-09	L3MBTL2	intronic	3.286	7	4	4
96	rs139470	22	41616516	T	C	0.369119	8.82023e-10	L3MBTL2	intronic	3.118	7	4	4
96	rs5758265	22	41617897	A	G	0.287506	3.8144e-08	L3MBTL2	intronic	7.663	7	4	4
96	rs5758266	22	41618880	T	G	0.283904	1.28934e-08	L3MBTL2	intronic	0.511	7	4	4
96	rs139473	22	41618971	C	G	0.372065	6.03123e-10	L3MBTL2	intronic	3.145	5	4	4
96	rs139474	22	41619226	C	G	0.369671	2.47568e-09	L3MBTL2	intronic	1.059	1f	2	4
96	rs5758267	22	41619350	A	T	0.283762	2.42732e-08	L3MBTL2	intronic	3.74	1f	2	4
96	rs2179744	22	41621714	A	G	0.283689	1.3024e-08	L3MBTL2	intronic	2.981	5	4	4
96	rs5758268	22	41622419	A	T	0.715925	1.19809e-08	L3MBTL2	intronic	3.533	5	4	4
96	rs139475	22	41623996	T	C	0.368032	1.31511e-09	L3MBTL2	intronic	5.422	5	4	4
96	rs139477	22	41624461	A	G	0.721155	3.32081e-08	L3MBTL2	intronic	2.62	7	4	4
96	rs139478	22	41624761	A	G	0.370226	1.81541e-09	L3MBTL2	intronic	12.6	7	4	4
96	rs3721	22	41627073	T	C	0.36935	1.25038e-09	L3MBTL2:CHADL	UTR3	5.974	5	4	4
96	rs139481	22	41627386	T	C	0.313055	1.51751e-08	CHADL	intronic	0.157	5	4	4
96	rs139484	22	41627543	T	G	0.630311	7.46541e-10	CHADL	intronic	2.067	5	3	4
96	rs139485	22	41627606	A	G	0.369671	4.43829e-10	CHADL	intronic	0.835	5	3	5
96	rs139486	22	41627654	C	G	0.630348	1.09929e-09	CHADL	intronic	1.07	5	3	5
96	rs5751069	22	41627775	C	G	0.712325	1.23607e-08	CHADL	intronic	0.653	5	3	5
96	rs139492	22	41628902	T	G	0.368847	1.13442e-08	CHADL	intronic	1.466	4	4	5
96	rs139493	22	41632079	T	C	0.371206	1.61102e-08	CHADL	intronic	2.369	5	5	5
96	rs2281336	22	41635204	C	G	0.370472	1.36376e-08	CHADL	intronic	0.476	1f	2	5
96	rs1953	22	41641984	T	C	0.269598	3.70047e-08	RANGAP1	UTR3	4.555	5	4	4
96	rs139505	22	41651026	T	C	0.728431	3.39525e-08	RANGAP1	intronic	1.003	5	4	4
96	rs1807590	22	41709235	A	G	0.416185	1.46992e-08	ZC3H7B	intronic	3.057	7	4	5
96	rs9619963	22	41769804	A	G	0.448332	1.29059e-10	TEF	intronic	0.58	6	4	15
96	rs57711468	22	41774256	T	C	0.527046	7.27873e-11	TEF	intronic	1.441	7	5	5
96	rs7287294	22	41775541	A	G	0.523007	4.31279e-11	TEF	intronic	1.811	6	5	5
96	rs2073167	22	41791536	T	C	0.525789	2.41941e-11	TEF	intronic	3.958	7	4	4
96	rs9611579	22	41800882	A	G	0.479069	8.04077e-12	TEF	intergenic	7.826	6	5	5
96	rs28489620	22	41804716	A	G	0.292691	7.66328e-09	TEF	intergenic	5.788	7	5	5
96	rs2899345	22	41815609	T	C	0.497061	3.24664e-13	CTA-223H9.9	intergenic	2.106	6	5	5
96	rs5758341	22	41815938	T	C	0.506304	4.90316e-13	CTA-223H9.9	intergenic	1.211	6	5	5
96	rs5758342	22	41816042	A	G	0.50278	4.73426e-12	CTA-223H9.9	intergenic	0.225	7	5	5
96	rs9611588	22	41823803	A	G	0.501993	6.76495e-12	CTA-223H9.9	intergenic	9.951	7	4	5
96	rs9611589	22	41826108	T	C	0.501871	7.06577e-12	CTA-223H9.9	upstream	4.186	5	2	5
96	rs8136635	22	41852583	A	G	0.498692	3.76405e-11	PHF5A	intergenic	0.159	7	4	5
96	rs738140	22	41884954	A	G	0.687672	1.90098e-08	ACO2	intronic	5.251	4	4	5
96	rs1799932	22	41911525	T	C	0.505878	2.10744e-11	ACO2	exonic	13.21	5	4	4
96	rs9619974	22	41913413	T	C	0.505799	1.34142e-11	ACO2	intronic	4.37	5	4	4
96	rs2076198	22	41929175	T	G	0.490929	3.29986e-11	POLR3H	intronic	1.734	4	4	4
96	rs9607821	22	41983938	T	C	0.436958	7.4191e-15	PMM1	intronic	6.586	2b	1	5
96	rs62236532	22	41987914	A	T	0.562098	6.96812e-15	PMM1	intergenic	0.147	6	5	5
96	rs12628667	22	41988927	C	G	0.43783	6.05559e-15	PMM1	intergenic	6.603	5	5	5
96	rs2267437	22	42016699	C	G	0.562239	2.84807e-14	DESI1	intronic	14.45	2a	1	1
96	rs28384790	22	42060917	C	G	0.436141	2.26374e-13	XRCC6	downstream	6.752	5	4	4
96	rs11703638	22	42062767	A	G	0.30373	2.06633e-08	XRCC6	intergenic	4.503	2b	1	5
96	rs62236556	22	42082329	A	G	0.423207	1.36728e-13	NHP2L1	intronic	3.535	6	5	5
96	rs62239561	22	42120864	A	G	0.426773	2.36175e-13	MEI1	intronic	1.578	5	14	15
96	rs55906525	22	42121789	T	G	0.570899	1.22987e-13	MEI1	intronic	4.512	4	7	15
96	rs2179332	22	42126301	C	G	0.569054	1.59788e-13	MEI1	intronic	12.67	7	13	15
96	rs17377643	22	42152988	A	C	0.563853	1.06363e-12	MEI1	intronic	1.522	6	5	15
96	rs1983554	22	42194561	A	G	0.318858	2.59838e-08	MEI1	intronic	0.058	7	5	15
96	rs4239895	22	42198093	C	G	0.567544	9.50289e-13	CCDC134	intronic	0.346	3a	1	7
96	rs7287010	22	42234937	T	C	0.552198	7.35026e-12	SREBF2	intronic	4.843	1f	2	5

### Sheet: STable 6
Supplementary Table 6. Genome-wide significant loci associated with carbohydrate intake (% of total energy) in 283,119 European ancestry participants from the UK Biobank and CHARGE Consortium.
Note: Summary statistics were generated using linear mixed models and linear regression models of SNP associations with carbohydrate intake measures in the UK Biobank and the CHARGE Consortium, respectively, and with a effect-size fixed effect inverse-variance weighted meta-analysis in METAL. Number of significant SNPs in the locus=distinct (r2 < .6) SNPs in the same genomic locus; Independent lead SNPs are defined by r2 < .1; distinct genomic loci are >250kb apart. EAF= effect allele frequency. Effect is the effect allele for the meta association statistic. Meta-analysis effect direction (column M) is in the alphabetical order (CHARGE Consortium, UK Biobank). Heterogeneity in effect estimates was assessed by the I2 heterogeneity index. Bonferroni-corrected two-tailed P value threshold for significance = 5E-08.
Locus	CHR	start	end	Number of significant SNPs in the locus	Lead SNP	Nearest Gene	Alleles (effect/non-effect)	EAF	b (%)	SE (%)	P	Direction	I2 (%)	N
1	3	25077259	25228722	43	rs7619139	AC133680.1	A/T	0.589	-0.173	0.022	8.82e-15	--	0	283117
2	3	85409470	85671909	493	rs2069123	CADM2	T/G	0.371979	-0.1302	0.0225	7.172e-09	--	0	283117
3	8	9175958	9231661	68	rs9987289	RP11-115J16.1	A/G	0.093	-0.241	0.038	1.67e-10	--	0	283118
4	15	74711769	75027880	14	rs2472297	CYP1A1	T/C	0.260983	-0.1496	0.0255	4.449e-09	--	50.2	273520
5	16	53797908	53845487	108	rs7206122	FTO	G/A	0.4	0.14	0.02	4.12e-10	++	0	280876
6	16	73912503	73912707	3	rs1104608	RPSAP56	C/G	0.428	0.169	0.023	7.3e-14	++	0	283113
7	17	43476807	44690708	2157	rs417968	ARL17B	A/G	0.744027	-0.1704	0.0307	2.919e-08	?-	0	192005
8	18	1811604	1914051	80	rs9964229	RP11-161I6.2	T/C	0.154	-0.206	0.031	1.47e-11	--	44	283116
9	19	45392254	45422946	13	rs429358	APOE	T/C	0.848	-0.2	0.031	1.36e-10	--	0	283119
10	19	49168942	49279628	135	rs838133	FGF21	A/G	0.442	0.222	0.023	2.03e-21	++	0	269239

### Sheet: STable 7
Supplementary Table 7. Genome-wide significant loci associated with fat intake (% of total energy) in 283,119 European ancestry participants from the UK Biobank and CHARGE Consortium.
Note: Summary statistics were generated using linear mixed models and linear regression models of SNP associations with fat intake measures in the UK Biobank and the CHARGE Consortium, respectively, and with a effect-size fixed effect inverse-variance weighted meta-analysis in METAL. Number of significant SNPs in the locus=distinct (r2 < .6) SNPs in the same genomic locus; Independent lead SNPs are defined by r2 < .1; distinct genomic loci are >250kb apart. EAF= effect allele frequency. Effect is the effect allele for the meta association statistic. Meta-analysis effect direction (column M) is in the alphabetical order (CHARGE Consortium, UK Biobank). Heterogeneity in effect estimates was assessed by the I2 heterogeneity index. Bonferroni-corrected two-tailed P value threshold for significance = 5E-08.
Locus	CHR	start	end	Number of significant SNPs in the locus	LeadSNPs	Nearest Gene	Alleles (effect/non-effect)	EAF	b (%)	SE (%)	P	Direction	I2 (%)	N
1	1	72544704	72838406	32	rs7531118	RPL31P12	T/C	0.466555	0.1033	0.0181	1.213e-08	++	0	276742
2	2	25391101	25455389	2	rs752208	DNMT3A	A/G	0.214621	-0.1293	0.0223	7.1e-09	--	50.2	283118
3	3	25081857	25141824	17	rs7619139	AC133680.1	A/T	0.589	0.1	0.018	2.928e-08	++	0	283117
4	4	99567918	100919254	22	rs1229984	ADH1B	T/C	0.037	0.5351	0.0521	9.132e-25	++	97	277960
5	8	9173209	9173358	2	rs7012814	RP11-115J16.1	A/G	0.471332	-0.1018	0.0181	1.761e-08	--	0	283117
6	11	28379460	28577867	168	rs4923536	SCART1	A/G	0.541129	-0.0995	0.0178	2.188e-08	--	35.9	280879
7	16	53797908	53845487	108	rs9939609	FTO	A/T	0.397803	0.1268	0.018	1.846e-12	++	15.7	280818
8	19	45386467	45428234	22	rs4420638	APOC1	A/G	0.811371	0.1437	0.0236	1.126e-09	++	0	279890
9	19	49103447	49279628	158	rs838133	FGF21	A/G	0.442	-0.187	0.019	6.11e-23	--	0	269239

### Sheet: STable 8 
Supplementary Table 8. Genome-wide significant loci associated with protein intake (% of total energy) in 283,119 European ancestry participants from the UK Biobank and CHARGE Consortium.
Note: Summary statistics were generated using linear mixed models and linear regression models of SNP associations with protein intake measures in the UK Biobank and the CHARGE Consortium, respectively, and with a effect-size fixed effect inverse-variance weighted meta-analysis in METAL. Number of significant SNPs in the locus=distinct (r2 < .6) SNPs in the same genomic locus; Independent lead SNPs are defined by r2 < .1; distinct genomic loci are >250kb apart. EAF= effect allele frequency. Effect is the effect allele for the meta association statistic. Meta-analysis effect direction (column M) is in the alphabetical order (CHARGE Consortium, UK Biobank). Heterogeneity in effect estimates was assessed by the I2 heterogeneity index. Bonferroni-corrected two-tailed P value threshold for significance = 5E-08.
Locus	CHR	start	end	Number of significant SNPs in the locus	LeadSNPs	Nearest Gene	Alleles (effect/non-effect)	EAF	b (%)	SE (%)	P	Direction	I2 (%)	N
1	2	27598097	27752871	14	rs780094	GCKR	T/C	0.387155	0.0564	0.0095	3.448e-09	++	0	280858
2	3	25077259	25186001	47	rs7619139	AC133680.1	A/T	0.589	0.0685	0.0095	6.557e-13	++	0	283117
3	4	39395630	39426325	28	rs28712821	KLB	A/G	0.597846	-0.0707	0.0096	1.592e-13	--	68.1	283117
4	4	100239319	100239319	1	rs1229984	ADH1B	T/C	0.037	0.186	0.028	1.88e-11	++	79	277960
5	8	9177732	9231661	42	rs2126259	RP11-115J16.1	T/C	0.103192	0.0923	0.0154	1.828e-09	++	0	283116
6	9	136138765	136155000	10	rs495828	ABO	T/G	0.213849	0.0615	0.0113	4.958e-08	++	85.3	283103
7	16	53797908	53845487	107	rs1421085	FTO	T/C	0.593	-0.069	0.0095	4.94e-13	--	80	280876
8	19	49168942	49279628	134	rs838133	FGF21	A/G	0.442	-0.1058	0.01	3.91e-26	--	0	269239

### Sheet: STable 9
Supplementary Table 9. Association of polygenic risk scores for cardiometabolic traits with dietary composition
Note: Effect of genetically increased risk for BMI, T2D, and CAD on macronutrient intake. Polygenic risk scores (PRS) for BMI, T2D, and CAD were built using publicly-available summary statstics data from GIANT Consortium, DIAGRAM Consortium, and CARDIOGRAM Consortium. (Methods). Associations were tested using individuals-level data from the UK. Biobank. Bonferroni threshold of significance for 3 PRS and 3 macronutrients was set at 5.56×10−3 (bolded values are significant).
Cardiometabolic trait	Macronutrient	Polygenic Risk Score; Quartiles				P-val
BMI		Q1 (n=48,003)	Q2 (n=47,978)	Q3 (n=48,003)	Q4 (n=48,015)
	Carbohydrate	48.4 (8.3)	48.3 (8.3)	48.3 (8.3)	48.2 (8.4)	0.053
	Fat	32.7 (6.8)	32.7 (6.8)	32.7 (6.8)	32.8 (6.9)	0.21
	Protein	15.9 (3.6)	15.9 (3.6)	16.1 (3.7)	16.1 (3.7)	0.001
T2D		Q1 (n=48,102)	Q2 (n=47,815)	Q3 (n=47,981)	Q4 (48,101)
	Carbohydrate	48.3 (8.4)	48.3 (8.3)	48.3 (8.4)	48.3 (8.3)	0.573
	Fat	32.7 (6.8)	32.7 (6.8)	32.7 (6.8)	32.8 (6.8)	0.282
	Protein	16.0 (3.7)	16.0 (3.6)	16.0 (3.7)	16.1 (3.7)	0.008
CAD		Q1 (n=48,066)	Q2 (n=47,893)	Q3 (n=48,157)	Q4 (n=47,883)
	Carbohydrate	48.3 (8.3)	48.3 (8.3)	48.3 (8.4)	48.3 (8.4)	0.425
	Fat	32.8 (6.8)	32.8 (6.8)	32.8 (6.8)	32.7 (6.8)	0.088
	Protein	16.0 (3.6)	16.0 (3.6)	16.0 (3.6)	16.0 (3.7)	0.009

### Sheet: STable 10
Supplementary Table 10. BMI-adjusted multi-trait meta-analysis of dietary intake in 283,119 European ancestry participants from the UK Biobank and CHARGE Consortium.
Note: Summary statistics were generated using linear mixed models and linear regression models of SNP associations with dietary intake measures in the UK Biobank and the CHARGE Consortium, respectively, and with a inverse-variance weighted meta-analysis in METAL. Independent lead SNPs are defined by r2 < .1; distinct genomic loci are >250kb apart. EAF= effect allele frequency. Bonferroni-corrected two-tailed P value threshold for significance = 5E-08.
Locus	CHR	Start BP	End BP	Lead SNP	Nearest Gene	Alleles (effect/non-effect)	EAF	Multitrait PBMI	N
1	1	15252970	15284985	rs115945667	KAZN	A/G	0.073	4.3e-08	192005
2	1	72512988	73298749	rs6687024	RPL31P12	T/C	0.605	1.82e-17	283117
3	1	115407873	115650070	rs11102885	TSPAN2	A/G	0.856	1.09e-08	283115
4	1	213972539	214093222	rs147838924	AC096639.1	A/G	0.994	2.34e-10	267888
5	2	23120295	23137913	rs111467206	RN7SKP27	C/G	0.987	1.09e-08	263773
6	2	25391101	25483121	rs747792	DNMT3A	A/T	0.304	3.7e-10	283118
7	2	27598097	28113911	rs780094	GCKR	T/C	0.387	1.45e-26	280858
8	2	44052833	44256641	rs7565148	LRPPRC	T/G	0.504	1.45e-08	283119
9	2	63183823	63988698	rs1348805	WDPCP	A/G	0.28	3.25e-12	283118
10	2	173653341	173713635	rs16860911	RAPGEF4	A/G	0.886	3.83e-08	283119
11	2	219875052	220058304	rs422702	CCDC108	T/C	0.96	1.64e-08	282926
12	2	225334070	225459080	rs16866061	CUL3	A/G	0.677	1.01e-08	280854
13	3	1597207	2002863	rs11920884	AC090043.1	A/G	0.001	2.64e-08	192005
14	3	25077259	25228722	rs7619139	AC133680.1	A/T	0.589	9.69e-21	283117
15	3	38435023	38574491	rs6792762	EXOG	A/G	0.417	3.29e-08	283117
16	3	85403892	85784084	rs1368740	CADM2	A/G	0.75	1.6e-10	283117
17	3	135792010	136752590	rs9826454	PCCB	A/G	0.757	4.42e-09	283118
18	3	166142376	166514762	rs555457126	RP11-12N13.1	T/C	0.006	2.42e-08	192005
19	3	177849211	177849211	rs75326417	RP11-33A14.1	T/G	0.868	9.6e-09	283117
20	3	196767388	197019844	rs6793938	DLG1	A/G	0.746	2.6e-08	192005
21	4	507001	560926	rs80026264	PIGG	A/G	0.082	9.69e-08	283118
22	4	11052895	11187360	rs565433494	MIR572	T/G	0.002	5.49e-10	192005
23	4	39061656	39538515	rs11940694	KLB	A/G	0.402	6.95e-39	280879
24	4	40346368	40346368	rs192395948	CHRNA9	T/C	0.004	2.94e-08	192005
25	4	66428594	66542327	rs62300405	EPHA5	C/G	0.249	3.96e-09	283118
26	4	99543726	100608799	rs1229984	ADH1B	T/C	0.037	5.99e-62	277960
27	4	102702364	103388441	rs13135092	SLC39A8	A/G	0.92	2.33e-18	283118
28	4	155682550	155770321	rs28414557	RBM46	A/G	0.12	2.65e-09	283118
29	5	91217632	91766039	rs115569715	RP11-348J24.2	T/C	0.996	1.93e-08	241919
30	5	145451282	145710361	rs56338521	SH3RF2	C/G	0.339	3.78e-08	283118
31	5	149543790	149590003	rs3815375	SLC6A7	A/G	0.507	2.42e-09	283118
32	5	153100027	153476281	rs72806615	FAM114A2	A/T	0.022	1.58e-08	281055
33	5	159691315	159691315	rs114867176	CCNJL	A/G	0.023	8.73e-09	278404
34	6	67654209	67717834	rs9453962	AL590874.1	A/G	0.029	1.24e-08	269137
35	6	72252481	72291621	rs12207816	KRT19P1	A/G	0.9	1.06e-08	283116
36	7	72056804	73114389	rs6957745	MLXIPL	T/C	0.799	4.55e-12	283117
37	7	90018982	90442298	rs118056554	CDK14	T/G	0.002	8.93e-09	192005
38	7	98879348	99016683	rs9969386	MYH16	A/C	0.91	1.03e-11	283116
39	7	137942779	137942826	rs10254254	AC008155.2	T/C	0.783	3.49e-09	275761
40	8	4723343	4749350	rs145994121	CSMD1	C/G	0.999	2.88e-08	192005
41	8	9173209	9231661	rs9987289	RP11-115J16.1	A/G	0.093	1.14e-15	283118
42	8	126530298	126549178	rs1075553	RP11-136O12.2	T/G	0.987	1.56e-09	192005
43	8	133095295	133132816	rs150952177	HHLA1	C/G	0.02	2.89e-09	280531
44	8	144273411	144273411	rs143368866	GPIHBP1	A/G	0.001	1.55e-09	192005
45	9	3763553	3763553	rs186985752	GLIS3	A/G	0.998	1.87e-08	192005
46	9	22751085	22774379	rs16906519	RP11-399D6.2	A/C	0.964	1e-08	282923
47	9	34642024	34683062	rs2094722	RP11-195F19.9	A/G	0.023	9.76e-09	282923
48	9	107985093	108070151	rs327954	SLC44A1	T/C	0.088	4.98e-08	283115
49	9	109554690	109645987	rs7044116	RNA5SP292	A/G	0.773	1.53e-08	280876
50	9	109926705	109950011	rs7042280	RP11-417L14.1	T/C	0.565	4.4e-11	280877
51	9	127615600	128158897	rs11794461	SCAI	A/G	0.048	9.03e-09	269248
52	10	70041953	70231007	rs112165086	DNA2	C/G	0.002	1.99e-09	192005
53	10	126954336	127099335	rs1072801	RPS27P18	A/G	0.815	2.48e-09	280881
54	10	131467811	131504203	rs79617549	MGMT	A/G	0.121	5.5e-09	283118
55	10	135295350	135342315	rs7083073	SPRN	A/T	0.131	3.72e-08	276747
56	11	28379460	28577867	rs10835335	SCART1	A/G	0.491	1.97e-13	283118
57	11	32161263	32161263	rs118109935	RP1-65P5.5	T/G	0.079	8.58e-09	282926
58	11	46803708	46803708	rs7111517	CKAP5	A/C	0.271	9.53e-09	283118
59	11	47372377	49125750	rs7124681	CELF1	A/C	0.408	6.56e-16	283114
60	11	105568603	105709856	rs71486032	GRIA4	T/G	0.832	2.18e-08	283118
61	11	113975210	114003917	rs238925	ZBTB16	T/G	0.399	2.71e-08	283109
62	11	116583017	116664040	rs10750097	APOA5	A/G	0.791	1.37e-08	283118
63	12	106535893	106935732	rs182304146	POLR3B	T/C	0.998	3.33e-08	192005
64	13	49501625	49535607	rs33945289	FNDC3A	T/C	0.832	1.43e-37	283116
65	13	92235686	92789989	rs569623037	GPC5	T/C	1	7.67e-10	192005
66	13	93477269	93477269	rs9561170	AS1	A/G	0.001	2.42e-09	192005
67	14	60792103	61091401	rs1254319	C14orf39	A/G	0.296	4.41e-09	283115
68	14	62412886	62480487	rs142887757	SYT16	T/C	0.004	4.05e-08	192005
69	15	40566759	40603739	rs56282503	PAK6	T/C	0.704	1.43e-09	283117
70	15	74552742	75027880	rs11852760	SEMA7A	A/G	0.437	2.46e-09	283117
71	15	75453175	75477319	rs8026352	RPL36AP45	A/G	0.383	3.07e-09	276747
72	16	53797908	53848561	rs1421085	FTO	T/C	0.593	5.87e-13	280876
73	16	73912503	73978491	rs1104608	RPSAP56	C/G	0.428	2.68e-16	283113
74	17	43443061	45176537	rs62073915	ARL17B	A/G	0.78	3.73e-10	192005
75	18	1811604	1914051	rs9964229	RP11-161I6.2	T/C	0.154	2.07e-10	283116
76	18	26442506	26568908	rs504296	RNU6-408P	T/C	0.895	1.75e-10	280878
77	19	1198511	1236481	rs10411982	STK11	A/C	0.04	5.89e-09	192005
78	19	30982165	31050571	rs7250115	ZNF536	T/G	0.802	1.42e-08	280301
79	19	45386467	45428234	rs429358	APOE	T/C	0.848	3.58e-14	283119
80	19	49103447	49334991	rs838133	FGF21	A/G	0.442	1.01e-56	269239
81	19	58419841	58529518	rs257659	CTD-2583A14.1	A/G	0.502	9.4e-09	283118
82	20	18447096	18723703	rs6081319	DTD1	T/C	0.583	2.2e-08	283115
83	21	19040990	19054418	rs75540789	AP000432.2	T/C	0.001	1.04e-09	192005
84	22	17966503	17985259	rs73389121	CECR2	T/C	0.824	1.29e-10	91110
85	22	18592194	18602653	rs9680822	PEX26	T/C	0.011	2.33e-08	192005
86	22	32340335	32577514	rs77324143	RN7SL305P	T/C	0.081	1.17e-08	283116
87	22	37969840	38008198	rs188948232	LGALS2	T/C	0.007	1.25e-08	192005
88	22	41408754	42280064	rs12628667	PMM1	C/G	0.438	1.75e-15	283115

### Sheet: STable 11
Supplementary Table 11. Nonsynonymous variants in the genomic loci associated with dietary intake in a GWAS meta-analysis of dietary intake in 283,119 individuals.
Note: Associated genomic loci were defined by all SNPs in LD (r2>0.6) with an independent genome-wide significant (Bonferroni-corrected P < 5e-8) SNP in the meta-analysis. CADD: Combined Annotation Dependent Depletion score; RDB: Regulome DB score; EAF: effect allele frequency. Independent lead SNP are in red. Genes containing multiple non-synonymous variants are in bold. NA = SNP not available in database.
Locus	SNP	CHR	BP	r2	IndSigSNP	nearestGene	Exon	CADD	RDB	Effect Allele	Non-Effect Allele	MAF	P
7	rs1260326	2	27730940	0.915614	rs780094	GCKR	exon15	0.108	5	T	C	0.397736	1.66676e-23
7	rs1919127	2	27801493	0.941061	rs3749147	C2orf16	exon1	8.324	7	T	C	0.741117	3.15392e-11
7	rs1919128	2	27801759	0.941061	rs3749147	C2orf16	exon1	21.7	7	A	G	0.7413	2.12277e-11
7	rs3749147	2	27851918	1	rs3749147	GPN1	exon1	3.051	NA	A	G	0.251225	5.54695e-11
12	rs2293072	2	220045454	0.84112	rs422702	FAM134A	exon5	11.09	6	A	G	0.0406576	7.2238e-07
22	rs13115344	4	515489	0.737193	rs80026264	PIGG	exon8	1.269	5	A	G	0.110977	3.76781e-05
22	rs7666425	4	517461	0.683506	rs80026264	PIGG	exon9	0.014	5	T	C	0.881607	1.96425e-06
22	rs13114026	4	520853	0.678711	rs80026264	PIGG	exon10	0.864	5	A	G	0.117244	2.60656e-06
24	rs4975017	4	39450229	1	rs4975017	KLB	exon5	0.008	4	A	C	0.329684	8.61061e-11
27	rs1229984	4	100239319	1	rs1229984	ADH1B	exon3	8.977	NA	T	C	0.0367053	1.23128e-56
28	rs13107325	4	103188709	0.92726	rs13135092	SLC39A8	exon7	34	5	T	C	0.0793325	2.54272e-19
32	rs12187913	5	145483844	0.805215	rs56338521	PLAC8L1	exon1	0.001	7	A	T	0.703723	7.14668e-07
32	rs10988	5	145499996	0.808775	rs56338521	LARS	exon30	23	7	T	C	0.296125	3.90856e-07
32	rs61732383	5	145508636	0.805215	rs56338521	LARS	exon25	12.41	6	T	C	0.717122	3.53444e-07
33	rs2302275	5	149546828	0.617226	rs3776085	CDX1	exon1	11.28	4	C	G	0.546025	0.00782966
38	rs35332062	7	73012042	0.873463	rs71556715	MLXIPL	exon8	18.4	4	A	G	0.126838	6.02648e-09
38	rs3812316	7	73020337	0.855162	rs71556715	MLXIPL	exon5	19.07	4	C	G	0.873023	2.78406e-08
64	rs2030166	11	47602729	0.777975	rs7124681	NDUFS3	exon5	3.131	6	T	C	0.350919	3.12038e-12
64	rs1064608	11	47640429	0.763938	rs7124681	MTCH2	exon13	25.4	6	C	G	0.350607	1.77123e-12
64	rs12286721	11	47701528	0.887919	rs10838786	AGBL2	exon12	14.22	1f	A	C	0.55211	7.28447e-09
64	rs34242224	11	47745589	0.702131	rs4752896	FNBP4	exon14	0.011	NA	T	C	0.91208	5.7625e-07
64	rs67450550	11	47788663	0.935998	rs10838786	FNBP4	exon1	13.11	NA	A	G	0.04348	0.0187659
64	rs3816605	11	47857253	0.913644	rs10838786	NUP160	exon7	6.611	6	T	C	0.547004	2.54185e-09
73	rs1254319	14	60903757	1	rs1254319	C14orf39	exon18	2.98	7	A	G	0.295722	4.76587e-09
73	rs33912345	14	60976537	0.629529	rs1254319	SIX6	exon1	12.61	2b	A	C	0.60657	2.81209e-07
78	rs180743	16	28507644	0.723396	rs8049439	APOBR	exon3	0.706	2b	C	G	0.598426	4.06488e-06
78	rs1059491	16	28603655	0.666891	rs8049439	SULT1A2	exon7	26	NA	T	G	0.634255	7.22221e-05
78	rs35184893	16	28649787	0.743226	rs8049439	NPIPB8	exon1	23.2	NA	NA	NA	NA	NA
78	rs7498665	16	28883241	0.935339	rs8049439	SH2B1	exon6	6.851	1f	A	G	0.603538	8.67572e-08
78	rs2904880	16	28944396	0.628077	rs8049439	RABEP2	exon3	1.937	4	C	G	0.321842	1.8156e-07
82	rs16940674	17	43910507	0.994629	rs62063299	CRHR1	exon6	12.86	1f	T	C	0.219805	5.17315e-09
82	rs16940681	17	43912159	0.994629	rs62063299	CRHR1	exon13	1.756	4	C	G	0.219654	2.76772e-08
82	rs62054815	17	43923266	0.994629	rs62063299	SPPL2C	exon1	0.001	5	A	G	0.22365	1.05357e-08
82	rs12185233	17	43923654	0.983908	rs62063299	SPPL2C	exon1	NA	1f	C	G	0.224424	2.00701e-09
82	rs12185268	17	43923683	0.994629	rs62063299	SPPL2C	exon1	0.001	1f	A	G	0.776206	1.24013e-08
82	rs12373142	17	43924200	0.994629	rs62063299	SPPL2C	exon1	0.117	1f	C	G	0.777799	0.777799
82	rs142946664	17	43924244	1	rs183075470	SPPL2C	exon1	20.8	5	NA	NA	NA	NA
82	rs754512	17	44055647	1	rs62063299	MAPT	exon1	2.391	1d	A	T	0.776218	1.25461e-08
82	rs63750417	17	44060775	1	rs62063299	MAPT	exon6	8.682	5	T	C	0.223816	1.29263e-08
82	rs76375268	17	44060807	0.665336	rs11868931	MAPT	exon6	11.71	NA	A	G	0.000867	0.876966
82	rs62063786	17	44061023	1	rs62063299	MAPT	exon6	7.653	5	A	G	0.224111	1.55166e-08
82	rs62063787	17	44061036	1	rs62063299	MAPT	exon6	0.001	5	T	C	0.776169	1.30986e-08
82	rs17651549	17	44061278	1	rs62063299	MAPT	exon6	34	1f	T	C	0.223812	1.34548e-08
82	rs10445337	17	44067400	1	rs62063299	MAPT	exon8	9.927	1f	T	C	0.775675	1.75264e-08
82	rs62063857	17	44076665	1	rs62063299	STH	exon1	0.002	7	A	G	0.776235	1.44254e-08
82	rs34579536	17	44108906	1	rs62063299	KANSL1	exon15	8.024	3a	A	G	0.775053	1.99898e-08
82	rs34043286	17	44117119	1	rs62063299	KANSL1	exon8	15.71	4	A	G	0.776178	1.33324e-08
82	rs35643216	17	44248837	0.793399	rs62063299	KANSL1	exon2	10.71	NA	T	C	0.808729	1.50863e-07
82	rs17662853	17	44248848	0.993818	rs369196829	KANSL1	exon2	23.2	1f	NA	NA	NA	NA
82	rs17585974	17	44249199	0.793399	rs62063299	KANSL1	exon2	24.7	NA	T	G	0.809942	2.41477e-07
82	rs1863114	17	44408004	0.770367	rs62063299	ARL17B	exon9	NA	NA	A	C	0.777253	1.68491e-09
82	rs530674879	17	44408485	0.734465	rs367970222	ARL17B	exon9	13.81	NA	NA	NA	NA	NA
82	rs1863115	17	44625928	0.753585	rs113399013	LRRC37A2	exon9	21.5	6	A	C	0.739038	0.026251
82	rs1969205	17	44626660	0.613873	rs273544	LRRC37A2	exon9	NA	6	NA	NA	NA	NA
87	rs440446	19	45409167	0.679908	rs157580	APOE	exon1	6.762	4	C	G	0.358694	0.000768503
87	rs429358	19	45411941	1	rs429358	APOE	exon4	NA	5	T	C	0.848419	4.48375e-15
88	rs601338	19	49206674	0.817259	rs35106244	FUT2	exon2	37	5	A	G	0.493605	2.1222e-30
88	rs602662	19	49206985	0.73012	rs2638281	FUT2	exon2	23.6	5	A	G	0.521147	2.59393e-32
88	rs2287922	19	49232226	0.8917	rs4002471	RASIP1	exon5	32	4	A	G	0.520396	2.3465e-45
88	rs2307019	19	49244220	0.927574	rs11667321	IZUMO1	exon10	5.266	4	A	G	0.427798	9.036e-35
88	rs739320	19	49261368	0.859576	rs2081194	FGF21	exon4	0.3	NA	T	C	0.385944	5.39969e-45
88	rs11548193	19	49303070	0.993987	rs736170	BCAT2	exon6	4.255	5	C	G	0.222161	3.32086e-08
94	rs17683011	22	32445946	0.964354	rs77324143	SLC5A1	exon2	9.424	1f	A	G	0.921335	9.09432e-07
94	rs17683430	22	32487700	0.964354	rs77324143	SLC5A1	exon11	22.4	5	A	G	0.0775824	1.54368e-06
94	rs33954001	22	32506050	0.964354	rs77324143	SLC5A1	exon15	4.434	7	C	G	0.92359	1.87944e-06
96	rs20551	22	41548008	0.964151	rs136402	EP300	exon15	3.227	5	A	G	0.71552	1.94899e-08
96	rs139431	22	41604353	0.983956	rs11913442	L3MBTL2	exon2	10.26	7	T	C	0.371177	6.56819e-10

### Sheet: STable 12
Supplementary Table 12. Association of lead nonsynonymous variants in the genomic loci for dietary intake with several traits and phenotypes from previous GWAS studies.
Note: Associations between lead nonsynonymous variant for dietary intake and several phenotypes from previous GWAS studies. Displayed associations achieving genome-wide significance from the GWAS Catalog.
Genomic Locus	Lead SNP	Study accession	Mapped gene	Trait	OR or Beta	95CI	P
7	rs3749147-C	GCST001006	GCKR	Waist Circumference - Triglycerides (WC-TG)	0.18 unit decrease	[0.12-0.24]	1e-09
27	rs1229984-G	GCST000466	ADH1B	Esophageal cancer	1.79	[1.69-1.88]	8e-24
27	rs1229984-?	GCST001883	ADH1B	Alcohol dependence	2.35	[1.95-2.84]	3e-21
27	rs1229984-?	GCST002065	ADH1B	Alcohol consumption	NA	NA	2e-08
27	rs1229984-T	GCST004405	ADH1B	Alcohol consumption (drinks per week)	0.19 drinks per week decrease	[0.22-0.16]	3e-32
27	rs1229984-T	GCST004405	ADH1B	Alcohol consumption (drinks per week)	0.21 drinks per week decrease	[0.30-0.12]	3e-06
27	rs1229984-T	GCST004711	ADH1B	Alcohol dependence	0.02 unit decrease	NA	2e-23
27	undefined	GCST004711	ADH1B	Alcohol dependence	NA	NA	2e-22
27	rs1229984-?	GCST004404	ADH1B	Alcohol consumption (drinkers vs non-drinkers)	1.27	[1.19-1.35]	2e-20
27	rs1229984-C	GCST006718	ADH1B	Alcohol use disorder (consumption score)	-	[0.04-0.06]	4e-56
27	rs1229984-C	GCST006717	ADH1B	Alcohol use disorder (dependence and problematic use scores)	0.05 unit increase	NA	1e-45
27	rs1229984-C	GCST004712	ADH1B	Alcohol dependence	0.04 unit increase	NA	1e-31
27	rs1229984-G	GCST003857	ADH1B	Oral cavity and pharyngeal cancer	1.78987	NA	2e-15
27	rs1229984-G	GCST003858	ADH1B	Oral cavity cancer	1.74368	NA	1e-09
27	rs1229984-G	GCST003859	ADH1B	Oropharynx cancer	1.83217	NA	9e-09
27	rs1229984-T	GCST001011	ADH1B	Oral cavity and pharyngeal cancer	1.56	[1.41-1.69]	1e-20
28	rs13107325-T	GCST005829	SLC39A8	Hand grip strength	0.01 unit decrease	[0.01-0.02]	4e-23
28	rs13107325-A	GCST005772	SLC39A9	Diastolic blood pressure	0.91 unit decrease	[0.62-1.21]	9e-10
28	rs13107325-T	GCST005316	SLC39A10	Intelligence (MTAG)	0.05 unit decrease	[0.04-0.06]	3e-18
28	rs13107325-T	GCST006777	SLC39A11	Brain imaging measurements	0.37 unit increase	[0.31-0.43]	7e-39
28	rs13107325-T	GCST006777	SLC39A12	Brain imaging measurements	0.37 unit increase	[0.31-0.42]	2e-39
28	rs13107325-T	GCST006777	SLC39A13	Brain imaging measurements	0.34 unit increase	[0.29-0.39]	1e-42
28	rs13107325-T	GCST006777	SLC39A14	Brain imaging measurements	0.33 unit increase	[0.29-0.38]	2e-41
28	rs13107325-T	GCST003298	SLC39A15	NT-proBNP levels in acute coronary syndrome	0.22 ng/L increase	[0.15-0.28]	6e-10
28	rs13107325-C	GCST006368	SLC39A16	Body mass index	0.05 unit decrease	NA	3e-21
28	rs13107325-T	GCST006718	SLC39A17	Alcohol use disorder (consumption score)	0.01 unit decrease	[0.006-0.014]	3e-10
28	rs13107325-T	GCST003048	SLC39A18	Schizophrenia	1.16	NA	2e-12
28	rs13107325-T	GCST006611	SLC39A19	HDL cholesterol	0.08 mg dl−1 decrease	[0.07-0.09]	2e-50
28	rs13107325-T	GCST006571	SLC39A20	Educational attainment (MTAG)	0.03 unit decrease	[0.02-0.03]	2e-24
28	rs13107325-C	GCST006573	SLC39A21	Self-reported math ability	0.02 unit decrease	[0.02-0.03]	5e-10
28	rs13107325-T	GCST006572	SLC39A22	Cognitive performance	0.05 unit decrease	[0.04-0.07]	1e-23
28	rs13107325-T	GCST006570	SLC39A23	Cognitive performance (MTAG)	0.04 unit decrease	[0.03-0.05]	3e-18
28	rs13107325-T	GCST006442	SLC39A24	Educational attainment (years of education)	0.02 unit decrease	[0.02-0.03]	2e-18
28	rs13107325-T	GCST003177	SLC39A25	Childhood body mass index	NA	NA	1e-08
28	rs13107325-T	GCST006231	SLC39A26	Mean arterial pressure	0.63 unit decrease	[0.45-0.82]	1e-11
28	rs13107325-T	GCST006250	SLC39A27	Intelligence	9.49 z-score decrease	NA	2e-21
28	rs13107325-?	GCST006803	SLC39A28	Schizophrenia	1.17371	[1.14-1.21]	1e-16
28	rs13107325-T	GCST001236	SLC39A29	Blood pressure	0.63 mmHg decrease	[0.44-0.82]	1e-10
28	rs13107325-T	GCST000755	SLC39A30	HDL cholesterol	0.84 mg/dL decrease	[0.53-1.15]	7e-11
28	rs13107325-T	GCST002223	SLC39A31	HDL cholesterol	0.07 unit decrease	[NR]	1e-15
28	rs13107325-T	GCST004777	SLC39A32	Diastolic blood pressure	0.69 unit decrease	[0.51-0.87]	1e-13
28	rs13107325-T	GCST004776	SLC39A33	Systolic blood pressure	0.93 unit decrease	[0.64-1.23]	6e-10
28	rs13107325-T	GCST006434	SLC39A34	Systolic blood pressure x alcohol consumption interaction (2df test)	NA	NA	1e-15
28	rs13107325-T	GCST006166	SLC39A35	Diastolic blood pressure x alcohol consumption interaction (2df test)	NA	NA	2e-23
28	rs13107325-T	GCST006166	SLC39A36	Diastolic blood pressure x alcohol consumption interaction (2df test)	NA	NA	4e-22
28	rs13107325-T	GCST006167	SLC39A37	Mean arterial pressure x alcohol consumption interaction (2df test)	NA	NA	4e-11
28	rs13107325-T	GCST006269	SLC39A38	General cognitive ability	8.33 z-score decrease	NA	8e-17
28	rs13107325-T	GCST001228	SLC39A39	Diastolic blood pressure	0.68 mmHg decrease	[NR]	2e-17
28	rs13107325-T	GCST001227	SLC39A40	Systolic blood pressure	0.98 mmHg decrease	[NR]	3e-14
28	rs13107325-T	GCST000830	SLC39A41	Body mass index	0.19 kg/m2 increase	[0.11-0.27]	2e-13
28	rs13107325-?	GCST004558	SLC39A42	Body mass index (joint analysis main effects and physical activity interaction)	NA	NA	2e-08
28	rs13107325-?	GCST004558	SLC39A43	Body mass index (joint analysis main effects and physical activity interaction)	NA	NA	2e-10
28	rs13107325-?	GCST004558	SLC39A44	Body mass index (joint analysis main effects and physical activity interaction)	NA	NA	2e-09
28	rs13107325-?	GCST004558	SLC39A45	Body mass index (joint analysis main effects and physical activity interaction)	NA	NA	8e-10
28	rs13107325-T	GCST004557	SLC39A46	Body mass index	0.05 kg/m2 increase	[0.03-0.06]	3e-10
28	rs13107325-T	GCST004557	SLC39A47	Body mass index	0.07 kg/m2 increase	[0.05-0.10]	5e-10
28	rs13107325-T	GCST004557	SLC39A48	Body mass index	0.05 kg/m2 increase	[0.04-0.07]	2e-10
28	rs13107325-T	GCST004557	SLC39A49	Body mass index	0.07 kg/m2 increase	[0.05-0.09]	1e-09
28	rs13107325-T	GCST004559	SLC39A50	Body mass index in physically active individuals	0.05 kg/m2 increase	[0.04-0.07]	1e-09
28	rs13107325-T	GCST004559	SLC39A51	Body mass index in physically active individuals	0.05 kg/m2 increase	[0.03-0.07]	4e-09
28	rs13107325-T	GCST004495	SLC39A52	BMI (adjusted for smoking behaviour)	0.047 kg/m2 increase	[0.03-0.06]	3e-10
28	rs13107325-T	GCST004495	SLC39A53	BMI (adjusted for smoking behaviour)	0.06 kg/m2 increase	[0.04-0.08]	4e-09
28	rs13107325-T	GCST004497	SLC39A54	Body mass index (joint analysis main effects and smoking interaction)	NA	NA	2e-10
28	rs13107325-T	GCST004497	SLC39A55	Body mass index (joint analysis main effects and smoking interaction)	NA	NA	1e-08
28	rs13107325-T	GCST006259	SLC39A56	Systolic blood pressure	0.84 mm Hg decrease	[0.59-1.09]	5e-11
28	rs13107325-T	GCST006258	SLC39A57	Diastolic blood pressure	0.60 mm Hg decrease	[0.45-0.75]	2e-14
28	rs13107325-T	GCST002783	SLC39A58	Body mass index	0.05 kg/m2 increase	[0.04-0.07]	3e-09
28	rs13107325-T	GCST002783	SLC39A59	Body mass index	0.04 kg/m2 increase	[0.03-0.06]	2e-12
28	rs13107325-T	GCST002783	SLC39A60	Body mass index	0.05 kg/m2 increase	[0.03-0.06]	1e-12
28	rs13107325-T	GCST005951	SLC39A61	Body mass index	0.05 unit increase	NA	4e-16
73	rs1254319-A	GCST001858	C14orf39	Refractive error	0.09 unit decrease	[0.06-0.12]	1e-08
87	rs429358-T	GCST003073	APOE	Cerebral amyloid deposition (PET imaging)	0.13 unit decrease	NA	8e-32
87	rs429358-C	GCST003077	APOE	Cerebral amyloid deposition positivity (PET imaging)	4.72	[4.39-5.05]	5e-20
87	rs429358-T	GCST006097	APOE	Moderate to vigorous physical activity levels	0.02 unit decrease	NA	6e-13
87	rs429358-?	GCST006136	APOE	Alzheimer's disease progression score	NA	NA	4e-33
87	rs429358-?	GCST006134	APOE	Hippocampal volume	NA	NA	1e-10
87	rs429358-?	GCST006135	APOE	Cortical amyloid beta load	NA	NA	3e-50
87	rs429358-T	GCST006697	APOE	Parental longevity (combined parental attained age, Martingale residuals)	0.06 unit decrease	[0.05-0.06]	1e-74
87	rs429358-T	GCST006702	APOE	Parental longevity (combined parental age at death)	0.04 unit increase	[0.04-0.05]	5e-22
87	rs429358-T	GCST006698	APOE	Parental longevity (both parents in top 10%)	0.06 unit increase	[0.03-0.04]	7e-46
87	rs429358-T	GCST006700	APOE	Parental longevity (father's age at death)	0.03 unit increase	[0.02-0.03]	9e-13
87	rs429358-T	GCST006699	APOE	Parental longevity (mother's age at death)	0.03 unit increase	[0.03-0.04]	7e-19
87	rs429358-T	GCST006696	APOE	Parental longevity (mother's attained age)	NA	NA	1e-68
87	rs429358-T	GCST006701	APOE	Parental longevity (father's attained age)	NA	NA	2e-28
87	rs429358-?	GCST005515	APOE	Neuritic plaques or cerebral amyloid angiopathy (pleiotropy)	NA	NA	5e-40
87	rs429358-?	GCST005517	APOE	Neurofibrillary tangles or cerebral amyloid angiopathy (pleiotropy)	NA	NA	6e-35
87	rs429358-?	GCST005516	APOE	Neuritic plaques or neurofibrillary tangles (pleiotropy)	NA	NA	3e-47
87	rs429358-?	GCST000573	APOE	Brain imaging	NA	NA	1e-09
87	rs429358-?	GCST003901	APOE	Cognitive decline (age-related)	0.01 unit decrease	NA	2e-14
87	rs429358-?	GCST006034	APOE	Total cholesterol levels	0.11 unit increase	[0.09-0.19]	2e-57
87	rs429358-?	GCST006005	APOE	High density lipoprotein cholesterol levels	0.09 unit decrease	[0.07-0.11]	2e-24
87	rs429358-?	GCST006004	APOE	Low density lipoprotein cholesterol	0.16 unit increase	[0.14-0.17]	4e-71
87	rs429358-?	GCST006012	APOE	C-reactive protein levels	0.11 unit decrease	[0.09-0.13]	7e-36
87	rs429358-C	GCST005078	APOE	Mortality	NA	NA	1e-20
87	rs429358-C	GCST001868	APOE	Alzheimer's disease biomarkers	1.107	NA	5e-14
87	rs429358-?	GCST004365	APOE	Blood protein levels	NA	NA	2e-12
87	rs429358-C	GCST005806	APOE	Blood protein levels	0.66 unit increase	[0.6-0.72]	2e-96
87	rs429358-C	GCST005806	APOE	Blood protein levels	1.34 unit decrease	[1.3-1.38]	5E-0646
87	rs429358-C	GCST005806	APOE	Blood protein levels	0.31 unit increase	[0.25-0.37]	7e-21
87	rs429358-C	GCST005806	APOE	Blood protein levels	0.3 unit decrease	[0.24-0.36]	1e-19
87	rs429358-C	GCST005806	APOE	Blood protein levels	0.4 unit decrease	[0.34-0.46]	3e-34
87	rs429358-C	GCST005806	APOE	Blood protein levels	0.35 unit increase	[0.29-0.41]	3e-26
87	rs429358-C	GCST005806	APOE	Blood protein levels	0.26 unit increase	[0.2-0.32]	1e-14
87	rs429358-C	GCST005806	APOE	Blood protein levels	0.8 unit increase	[0.74-0.86]	4e-148
87	rs429358-C	GCST005806	APOE	Blood protein levels	0.38 unit increase	[0.32-0.44]	7e-30
87	rs429358-C	GCST005806	APOE	Blood protein levels	0.31 unit increase	[0.25-0.37]	1e-20
87	rs429358-C	GCST005806	APOE	Blood protein levels	1.18 unit increase	[1.12-1.24]	3E-0418
87	rs429358-C	GCST005806	APOE	Blood protein levels	0.82 unit increase	[0.76-0.88]	4e-159
87	rs429358-C	GCST005806	APOE	Blood protein levels	0.35 unit increase	[0.29-0.41]	8e-26
87	rs429358-C	GCST005806	APOE	Blood protein levels	0.41 unit increase	[0.35-0.47]	6e-35
87	rs429358-C	GCST005806	APOE	Blood protein levels	0.35 unit increase	[0.29-0.41]	1e-25
87	rs429358-C	GCST005806	APOE	Blood protein levels	0.34 unit increase	[0.28-0.4]	1e-24
87	rs429358-C	GCST005806	APOE	Blood protein levels	0.23 unit increase	[0.17-0.29]	8e-12
87	rs429358-C	GCST002591	APOE	Lewy body disease	0.50 unit decrease	[0.36-0.64]	1e-12
87	rs429358-C	GCST002591	APOE	Lewy body disease	0.51 unit decrease	[0.36-0.65]	5e-12
87	rs429358-C	GCST002591	APOE	Lewy body disease	0.49 unit decrease	[0.35-0.63]	3e-11
87	rs429358-T	GCST006611	APOE	HDL cholesterol	0.09 mg dl−1 increase	[0.086-0.1]	1e-142
87	rs429358-?	GCST002531	APOE	Cerebrospinal AB1-42 levels in Alzheimer's disease dementia	0.4 unit decrease	[0.30-0.50]	4e-17
87	rs429358-C	GCST005276	APOE	Dementia with Lewy bodies	2.46	[2.22-2.74]	3e-64
87	rs429358-C	GCST004603	APOE	Platelet count	0.03 unit decrease	[0.02-0.04]	3e-09
87	rs429358-C	GCST004621	APOE	Red cell distribution width	0.05 unit decrease	[0.04-0.06]	8e-26
87	rs429358-C	GCST004983	APOE	Parental lifespan	0.9 years decrease	NA	1e-27
87	rs429358-T	GCST002899	APOE	HDL cholesterol	0.07 s.d. increase	[0.05-0.09]	1e-14
87	rs429358-?	GCST003219	APOE	Advanced age-related macular degeneration	1.42857	NA	2e-42
88	rs601338-A	GCST002443	FGF21	Blood metabolite levels	0.04 unit increase	[0.03-0.05]	3e-11
88	rs601338-A	GCST005806	FGF21	Blood protein levels	0.18 unit decrease	[0.14-0.22]	2e-13
88	rs601338-A	GCST005806	FGF21	Blood protein levels	0.23 unit decrease	[0.19-0.27]	4e-22
88	rs601338-A	GCST005806	FGF21	Blood protein levels	0.27 unit decrease	[0.23-0.31]	1e-28
88	rs601338-A	GCST005806	FGF21	Blood protein levels	0.51 unit decrease	[0.47-0.55]	9e-111
88	rs601338-A	GCST002442	FGF21	Blood metabolite ratios	0.06 unit decrease	[0.04-0.07]	2e-20

### Sheet: STable 13
Supplementary Table 13. Tissue-specific gene expression enrichment for multitrait dietary intake GWAS meta-analysis of 283,119 individuals.
Note: Enrichment for tissue-specific gene-sets was tested using a linear model of association between gene-based P-values and gene expression levels in MAGMA. Tissue-specific expression values were obtained from GTEx and corrected for average tissue expression. Bonferroni threshold of significance for 53 tissues was 9.54E-4 (bolded values are significant).
Tissue type	Tissue	β (SE)	SE	P
1	Amygdala	0.0308	0.00825	0.0022932
1	Anterior cingulate cortex	0.0355	0.00941	0.0001433
1	Caudate nucleus	0.0329	0.00968	0.0011717
1	Cerebellar hemisphere	0.0381	0.00952	1.07e-06
1	Cerebellum	0.0395	0.00957	1.05e-06
1	Cortex	0.0414	0.00961	6.91e-06
1	Frontal cortex	0.0372	0.0116	2.88e-05
1	Hippocampus	0.0305	0.0105	0.0025937
1	Hypothalamus	0.0345	0.0113	0.00095255
1	Nucleus accumbens	0.0357	0.0104	0.00025767
1	Putamen	0.0313	0.00631	0.0020053
1	Cervical spinal cord	0.0171	0.0104	0.076312
1	Substantia nigra	0.0223	0.0075	0.033609
2	Aorta	-0.0231	0.0082	0.93565
2	Coronary artery	-0.0321	0.00869	0.95966
2	Artery Tibial	-0.0167	0.00899	0.8731
2	Atrial	-0.0121	0.0123	0.81681
2	Left ventricle	-0.021	0.0157	0.96059
3	Lymphocytes	-0.0024	0.0146	0.64439
3	Fibroblasts	-0.013	0.00937	0.90467
3	Blood	-0.0049	0.0115	0.75048
4	Breast	-0.0454	0.00933	0.98768
4	Kidney	-0.0482	0.01	0.99984
4	Liver	-0.0078	0.0131	0.83211
4	Lung	-0.0509	0.0131	0.99988
4	Pancreas	-0.0112	0.0126	0.83429
4	Prostate	-0.0367	0.0152	0.97735
4	Skin (not sun exposed)	-0.0037	0.0091	0.63593
4	Skin (sun exposed)	-0.0024	0.00866	0.58953
4	Spleen	-0.0147	0.0119	0.93079
4	Thyroid	-0.0316	0.0163	0.98407
5	Ectocervix	-0.0452	0.00874	0.98384
5	Endocervix	-0.0364	0.0104	0.97344
5	Fallopian tube	-0.0399	0.0139	0.98
5	Ovary	0.0251	0.0112	0.034349
5	Testis	0.0015	0.0147	0.4183
5	Uterus	-0.0251	0.0148	0.92651
5	Vagina	-0.0381	0.014	0.98594
6	Subcutaneous adipose tissue	-0.0324	0.00754	0.97797
6	Visceral Omentum	-0.0343	0.0073	0.98016
7	Bladder	-0.0484	0.0105	0.99505
7	Sigmoid	-0.0227	0.0129	0.88602
7	Transverse colon	-0.0393	0.00607	0.9936
7	Gastroesophageal junction	-0.0307	0.00676	0.93941
7	Esophagus mucosa	-0.0203	0.0122	0.97648
7	Esophagus muscularis	-0.0322	0.0117	0.95734
7	Salivary gland	-0.0383	0.0151	0.99641
7	Terminal ileum	-0.0252	0.0147	0.98425
7	Stomach	-0.0425	0.0148	0.99089
8	Adrenal Gland	0.0079	0.00841	0.28104
8	Pituitary	0.0337	0.0135	0.0027436
9	Skeletal muscle	-0.0076	0.0157	0.80062
9	Tibial nerve	0.0048	0.015	0.38195

### Sheet: STable 14
Supplementary Table 14. Gene-set association results for dietary intake GWAS meta-analysis of 283,119 individuals.
Note: Curated gene-sets were obtained from MSigDB (http://software.broadinstitute.org/gsea/msigdb/index.jsp) and tested using a linear test of association between the gene-based P values and curated gene-sets using MAGMA. Bonferroni threshold of significance for 10,651 gene-set tests was 4.69E-6 (bolded values are significant).
Gene Sets	N Genes	β	SE	P
Go_Neurogenesis	1347	0.14	0.0279	2.6327e-07
Go_Regulation_Of_Protein_Import_Into_Nucleus_Translocation	21	1.02	0.222	2.3038e-06
Go_Cysteine_Type_Endopeptidase_Inhibitor_Activity_Involved_In_Apoptotic_Process	21	0.99	0.229	7.4326e-06
Go_Regulation_Of_Lipid_Biosynthetic_Process	124	0.358	0.0837	9.5717e-06
Go_Neuron_Development	657	0.167	0.0393	1.0734e-05
Go_Cell_Cycle_G1_S_Phase_Transition	105	0.371	0.0874	1.1158e-05
Mikkelsen_Mcv6_Icp_With_H3K27Me3	71	0.467	0.115	2.3712e-05
Go_Neuron_Projection	897	0.135	0.0335	2.977e-05
Go_Dendrite	430	0.192	0.048	3.0595e-05
Go_Regulation_Of_Nervous_System_Development	719	0.149	0.0374	3.3888e-05
Go_Positive_Regulation_Of_Fatty_Acid_Biosynthetic_Process	15	0.933	0.235	3.5846e-05
Go_Regulation_Of_Fatty_Acid_Biosynthetic_Process	33	0.658	0.168	4.4319e-05
Go_Neuron_Differentiation	837	0.139	0.0354	4.5214e-05
Go_Regulation_Of_Cell_Differentiation	1416	0.105	0.027	4.8008e-05
Greshock_Cancer_Copy_Number_Up	323	0.209	0.0545	6.0944e-05
Go_Positive_Regulation_Of_Lipid_Biosynthetic_Process	62	0.453	0.118	6.1898e-05
Go_Regulation_Of_Nuclear_Transcribed_Mrna_Catabolic_Process_Deadenylation_Dependent_Decay	15	0.965	0.253	6.8014e-05
Go_Neuron_Projection_Development	518	0.167	0.0441	7.6416e-05
Go_Positive_Regulation_Of_Biosynthetic_Process	1715	0.0876	0.0243	0.00016069
Go_Regulation_Of_Cell_Development	802	0.127	0.0354	0.00016446
Reactome_Trafficking_Of_Ampa_Receptors	25	0.706	0.197	0.00016537
Go_Synapse	718	0.135	0.0377	0.00016919
Go_Neuron_Projection_Morphogenesis	385	0.184	0.0516	0.00018167
Pid_Gmcsf_Pathway	36	0.573	0.161	0.00018979
Martinez_Response_To_Trabectedin	48	0.515	0.146	0.00020163
Go_Cell_Morphogenesis_Involved_In_Neuron_Differentiation	353	0.188	0.0541	0.00025019
Go_Response_To_Laminar_Fluid_Shear_Stress	14	0.944	0.272	0.00025607
Go_Anion_Homeostasis	40	0.54	0.155	0.00025754
Go_Acylglycerol_Homeostasis	29	0.6	0.173	0.00025761
Go_Regulation_Of_Lipoprotein_Lipase_Activity	15	0.908	0.262	0.00027003
Mcbryan_Pubertal_Breast_5_6Wk_Dn	130	0.281	0.0819	0.00029663
Kegg_Mtor_Signaling_Pathway	50	0.487	0.143	0.00032321
Kegg_Acute_Myeloid_Leukemia	55	0.483	0.142	0.00033111
Go_Negative_Regulation_Of_Cell_Differentiation	576	0.142	0.0418	0.0003415
Pal_Prmt5_Targets_Dn	29	0.632	0.187	0.00035962
Go_Positive_Regulation_Of_Protein_Import_Into_Nucleus_Translocation	13	0.92	0.272	0.0003617
Go_Regulation_Of_Androgen_Receptor_Signaling_Pathway	21	0.591	0.175	0.00036294
Go_Peptidyl_Tyrosine_Autophosphorylation	36	0.582	0.172	0.00037116
Go_Protein_Tyrosine_Kinase_Activity	171	0.26	0.0773	0.00039193
Reactome_Unblocking_Of_Nmda_Receptor_Glutamate_Binding_And_Activation	13	0.962	0.292	0.00048733
Go_Regulation_Of_Transcription_From_Rna_Polymerase_Ii_Promoter	1674	0.0811	0.0246	0.0004901
Firestein_Proliferation	162	0.247	0.0756	0.0005359
Go_Transcription_Factor_Activity_Rna_Polymerase_Ii_Transcription_Factor_Binding	128	0.271	0.0834	0.00057107
Go_Regulation_Of_Cholesterol_Homeostasis	11	0.796	0.245	0.0005855
Go_Head_Development	668	0.126	0.0389	0.00062083
Reactome_Regulation_Of_Signaling_By_Cbl	19	0.814	0.253	0.00064004
Go_Neuron_Part	1203	0.094	0.0293	0.00066762
Go_Phospholipid_Efflux	14	0.98	0.306	0.00067256
Go_Regulation_Of_Multicellular_Organismal_Development	1593	0.0817	0.0256	0.0007124
Pid_Fas_Pathway	37	0.576	0.181	0.00071693
Go_Negative_Regulation_Of_Lipid_Biosynthetic_Process	44	0.431	0.135	0.00073992
Go_Carbohydrate_Homeostasis	166	0.234	0.0736	0.00074719
Lein_Localized_To_Distal_And_Proximal_Dendrites	17	0.753	0.238	0.00075928
Go_Dendrite_Morphogenesis	39	0.491	0.155	0.00075955
Go_Chylomicron	13	0.958	0.302	0.00076225
Go_Dopamine_Receptor_Binding	17	0.674	0.213	0.00077436
Finetti_Breast_Cancers_Kinome_Blue	20	0.685	0.217	0.00079489
Go_Positive_Regulation_Of_Cholesterol_Efflux	14	0.782	0.249	0.00084128
Go_Synapse_Part	581	0.131	0.0418	0.00085878
Go_Sequence_Specific_Dna_Binding	972	0.101	0.0322	0.00086717
Go_Regulation_Of_Transcription_Involved_In_G1_S_Transition_Of_Mitotic_Cell_Cycle	25	0.535	0.171	0.00087508
Go_Post_Embryonic_Development	87	0.336	0.108	0.00088742
Reactome_Signaling_By_Fgfr1_Fusion_Mutants	18	0.753	0.241	0.00090087
Go_Cell_Substrate_Adherens_Junction_Assembly	22	0.683	0.22	0.0009504
Go_Peptidyl_Tyrosine_Modification	180	0.234	0.0755	0.00096253
Go_Central_Nervous_System_Development	824	0.109	0.0352	0.00096507
St_Differentiation_Pathway_In_Pc12_Cells	42	0.449	0.145	0.00096509
Go_Regulation_Of_Nuclear_Transcribed_Mrna_Poly_A_Tail_Shortening	11	0.957	0.31	0.0010176
Go_Negative_Regulation_Of_Protein_Kinase_B_Signaling	35	0.472	0.153	0.0010246
Go_Urate_Metabolic_Process	12	0.949	0.309	0.0010584
Go_Smooth_Endoplasmic_Reticulum	32	0.481	0.157	0.0011041
Go_Positive_Regulation_Of_Transcription_From_Rna_Polymerase_Ii_Promoter	961	0.097	0.0317	0.0011058
Go_Protein_Autophosphorylation	180	0.228	0.075	0.0011611
Go_Translation_Factor_Activity_Rna_Binding	82	0.295	0.0972	0.0011911
Go_Central_Nervous_System_Neuron_Differentiation	160	0.25	0.0826	0.0012225
Go_Protein_Lipid_Complex_Assembly	20	0.692	0.228	0.0012277
Go_Ephrin_Receptor_Activity	20	0.731	0.241	0.0012314
Go_Positive_Regulation_Of_Triglyceride_Lipase_Activity	11	0.816	0.27	0.0012437
Pid_Retinoic_Acid_Pathway	29	0.537	0.177	0.0012533
Reactome_Regulatory_Rna_Pathways	25	0.534	0.177	0.0012609
Go_Inositol_Lipid_Mediated_Signaling	120	0.279	0.0929	0.001347
Go_Sterol_Homeostasis	56	0.398	0.133	0.0014033
Go_Hormone_Receptor_Binding	153	0.219	0.0733	0.0014222
Go_Postsynapse	356	0.16	0.0535	0.0014353
Go_Androgen_Receptor_Binding	39	0.424	0.143	0.0014781
Go_Racemase_And_Epimerase_Activity	16	0.725	0.244	0.0014874
Go_Regulation_Of_Response_To_Interferon_Gamma	22	0.568	0.191	0.0014944
Go_G_Protein_Coupled_Receptor_Internalization	13	0.778	0.263	0.0015597
Go_Sterol_Catabolic_Process	11	0.907	0.308	0.0016067
Go_Rna_Polymerase_Ii_Transcription_Cofactor_Activity	86	0.295	0.1	0.0016267
Go_Zinc_Ion_Binding	1073	0.0869	0.0296	0.0016463
Go_Regulation_Of_Axonogenesis	158	0.228	0.0776	0.0016664
Reactome_Purine_Ribonucleoside_Monophosphate_Biosynthesis	11	0.843	0.287	0.0016689
Krishnan_Furin_Targets_Dn	13	0.672	0.23	0.0017167
Go_Retinoid_X_Receptor_Binding	17	0.616	0.211	0.0017368
Go_Dna_Directed_Rna_Polymerase_Iii_Complex	18	0.674	0.231	0.0017382
Go_Enzyme_Linked_Receptor_Protein_Signaling_Pathway	667	0.113	0.0388	0.0017433
Go_Somatodendritic_Compartment	619	0.117	0.0401	0.0017852
Go_Protein_Lipid_Complex_Binding	24	0.653	0.225	0.0018317
Go_Cholesterol_Efflux	25	0.588	0.203	0.0019122
Go_Positive_Regulation_Of_B_Cell_Mediated_Immunity	24	0.587	0.203	0.0019401
Go_Enhancer_Binding	88	0.291	0.101	0.0019589
Go_Negative_Regulation_Of_Nitrogen_Compound_Metabolic_Process	1402	0.0763	0.0265	0.0020007
Croonquist_Stromal_Stimulation_Dn	12	0.759	0.264	0.0020174
Go_Positive_Regulation_Of_Transcription_From_Rna_Polymerase_Ii_Promoter_Involved_In_Cellular_Response_To_Chemical_Stimulus	27	0.555	0.193	0.0020256
Go_Cell_Cycle_Process	1044	0.0822	0.0286	0.002031
Go_Corpus_Callosum_Development	11	0.778	0.271	0.0020733
Go_Pentose_Metabolic_Process	12	0.746	0.261	0.0021269
Go_Transcription_Factor_Activity_Protein_Binding	548	0.114	0.0398	0.0021302
Go_Positive_Regulation_Of_Gene_Expression	1644	0.071	0.0248	0.0021378
Pid_Lkb1_Pathway	46	0.391	0.137	0.0021419
Go_Neutrophil_Activation_Involved_In_Immune_Response	10	0.764	0.267	0.0021454
Go_Regulatory_Region_Nucleic_Acid_Binding	779	0.101	0.0353	0.0021584
Go_Transcription_From_Rna_Polymerase_Ii_Promoter	688	0.104	0.0364	0.0021724
Go_Translation_Initiation_Factor_Binding	27	0.455	0.16	0.0022336
Go_Lipid_Homeostasis	107	0.26	0.0916	0.0022861
Go_Positive_Regulation_Of_Mrna_3_End_Processing	17	0.723	0.255	0.0023035
Go_Positive_Regulation_Of_Long_Term_Synaptic_Potentiation	14	0.705	0.249	0.0023204
Reactome_Pre_Notch_Transcription_And_Translation	25	0.509	0.18	0.0023554
Go_Negative_Regulation_Of_Lipid_Metabolic_Process	79	0.299	0.106	0.0023747
Go_Phosphatase_Binding	159	0.211	0.0747	0.0024002
Go_Transferase_Activity_Transferring_Phosphorus_Containing_Groups	941	0.0889	0.0316	0.0024098
Khetchoumian_Trim24_Targets_Dn	7	1.08	0.384	0.0025323
Go_Fucosyltransferase_Activity	13	0.78	0.279	0.0025507
Go_Enzyme_Binding	1661	0.0675	0.0241	0.0025629
Go_Negative_Regulation_Of_Astrocyte_Differentiation	12	0.73	0.261	0.0025715
Shin_B_Cell_Lymphoma_Cluster_8	36	0.431	0.154	0.0025759
Go_Monosaccharide_Catabolic_Process	57	0.335	0.12	0.002679
Bochkis_Foxa2_Targets	415	0.129	0.0465	0.0027758
Go_Regulation_Of_Cholesterol_Efflux	20	0.585	0.211	0.0027894
Go_Regulation_Of_Chromatin_Organization	142	0.218	0.0787	0.0027973
Go_Negative_Regulation_Of_Catecholamine_Secretion	15	0.746	0.27	0.0028364
Go_Receptor_Binding	1381	0.075	0.0272	0.002945
Go_Protein_Kinase_Activity	608	0.109	0.0395	0.0029565
Pid_Fgf_Pathway	55	0.382	0.139	0.0029649
Go_Negative_Regulation_Of_Gene_Expression	1391	0.0736	0.0268	0.0029662
Go_Establishment_Of_Mitochondrion_Localization	15	0.674	0.245	0.0029735
Go_Sterol_Binding	42	0.414	0.151	0.0030549
Go_Peptide_Hormone_Binding	35	0.49	0.179	0.0030789
Go_Transcription_Factor_Binding	483	0.119	0.0434	0.0031177
Go_Vitamin_D_Receptor_Binding	14	0.637	0.233	0.0031319
Chandran_Metastasis_Up	197	0.182	0.0665	0.0031696
Go_Catecholamine_Binding	15	0.772	0.283	0.0032065
Krige_Amino_Acid_Deprivation	29	0.517	0.19	0.0032398
Go_Negative_Regulation_Of_Amine_Transport	24	0.578	0.213	0.0032624
Go_Regulation_Of_Neuron_Differentiation	530	0.118	0.0433	0.0032779
Reactome_Mtorc1_Mediated_Signalling	11	0.87	0.32	0.003286
Go_Negative_Regulation_Of_Transforming_Growth_Factor_Beta_Receptor_Signaling_Pathway	66	0.328	0.121	0.0034083
Go_Ephrin_Receptor_Binding	24	0.595	0.22	0.0034602
Go_Phosphate_Ion_Binding	10	0.827	0.307	0.0034945
Pid_Alk1_Pathway	25	0.519	0.193	0.0035359
Go_Regulation_Of_Intracellular_Steroid_Hormone_Receptor_Signaling_Pathway	58	0.301	0.112	0.0035418
Go_Excitatory_Synapse	186	0.196	0.0729	0.0035572
Go_Dendrite_Development	71	0.315	0.117	0.0035584
Go_Insulin_Receptor_Substrate_Binding	11	0.792	0.295	0.0036435
Biocarta_Erk5_Pathway	18	0.611	0.228	0.0036608
Ramjaun_Apoptosis_By_Tgfb1_Via_Mapk1_Dn	8	0.838	0.313	0.0036686
Biocarta_Il7_Pathway	16	0.709	0.265	0.003704
Kim_Pten_Targets_Up	17	0.591	0.221	0.0037818
Go_Adherens_Junction_Organization	69	0.34	0.128	0.0038312
Verhaak_Glioblastoma_Proneural	158	0.202	0.076	0.0038961
Go_Cell_Development	1368	0.0733	0.0276	0.003953
Heller_Hdac_Targets_Up	280	0.148	0.0558	0.0039555
Go_Cell_Projection_Organization	863	0.0902	0.034	0.0040448
Go_Positive_Regulation_Of_Mrna_Metabolic_Process	43	0.349	0.132	0.0040452
Go_Regulation_Of_Sterol_Transport	38	0.441	0.167	0.0040494
Go_Walking_Behavior	31	0.481	0.182	0.0040837
Go_Transcription_Factor_Activity_Rna_Polymerase_Ii_Distal_Enhancer_Sequence_Specific_Binding	85	0.283	0.107	0.0041351
Go_Cell_Substrate_Junction_Assembly	40	0.435	0.165	0.0042507
Go_Regulation_Of_Organelle_Organization	1112	0.0756	0.0288	0.0043718
Zhang_Tlx_Targets_36Hr_Up	214	0.168	0.0643	0.0044472
Gentile_Uv_Low_Dose_Dn	63	0.362	0.138	0.0044717
Reactome_Neurotransmitter_Receptor_Binding_And_Downstream_Transmission_In_The_Postsynaptic_Cell	127	0.232	0.0888	0.004474
Kegg_Melanogenesis	100	0.255	0.0977	0.0045179
Go_Protein_Phosphatase_Binding	118	0.223	0.0854	0.0045488
Lin_Npas4_Targets_Dn	66	0.309	0.119	0.0045689
Go_Embryonic_Camera_Type_Eye_Development	35	0.442	0.17	0.0045707
Reactome_Il_3_5_And_Gm_Csf_Signaling	41	0.424	0.163	0.0046061
Go_Positive_Regulation_Of_Immunoglobulin_Production	29	0.43	0.166	0.0048667
Go_Steroid_Hormone_Receptor_Binding	80	0.255	0.0987	0.0048713
Kegg_Prostate_Cancer	86	0.281	0.109	0.0049037
Go_Regulation_Of_Immunoglobulin_Production	41	0.356	0.138	0.0049266
Go_Mediator_Complex	32	0.411	0.159	0.0049635
Go_Protein_Tyrosine_Kinase_Binding	55	0.324	0.126	0.0050314
Izadpanah_Stem_Cell_Adipose_Vs_Bone_Dn	104	0.248	0.0965	0.0050949
Lein_Neuron_Markers	60	0.33	0.129	0.005197
Go_Regulation_Of_Cellular_Response_To_Transforming_Growth_Factor_Beta_Stimulus	98	0.254	0.0996	0.0053388
Go_Ionotropic_Glutamate_Receptor_Signaling_Pathway	24	0.53	0.208	0.0053508
Go_Transmembrane_Receptor_Protein_Kinase_Activity	81	0.289	0.113	0.0053743
Go_Fat_Cell_Differentiation	104	0.255	0.1	0.0053776
Go_Positive_Regulation_Of_Triglyceride_Metabolic_Process	20	0.531	0.208	0.0054309
Go_Regulation_Of_Synapse_Structure_Or_Activity	223	0.163	0.0642	0.0054537
Go_Negative_Regulation_Of_G_Protein_Coupled_Receptor_Protein_Signaling_Pathway	39	0.4	0.157	0.0054995
Reactome_Activation_Of_Nmda_Receptor_Upon_Glutamate_Binding_And_Postsynaptic_Events	33	0.457	0.18	0.0055089
Go_Negative_Regulation_Of_Developmental_Process	758	0.0925	0.0364	0.0055173
Go_Cyclin_Binding	19	0.572	0.225	0.0055356
Ouellet_Ovarian_Cancer_Invasive_Vs_Lmp_Up	112	0.221	0.087	0.0055709
Go_Negative_Regulation_Of_Transmembrane_Receptor_Protein_Serine_Threonine_Kinase_Signaling_Pathway	101	0.257	0.101	0.0055807
Go_Locomotory_Behavior	177	0.19	0.0747	0.0055915
Doane_Response_To_Androgen_Dn	226	0.164	0.0645	0.0055964
Amundson_Gamma_Radiation_Resistance	19	0.594	0.234	0.0056039
St_Granule_Cell_Survival_Pathway	27	0.461	0.182	0.0056248
Bhat_Esr1_Targets_Via_Akt1_Up	275	0.148	0.0586	0.0056313
Go_Negative_Regulation_Of_Alcohol_Biosynthetic_Process	17	0.535	0.211	0.0056699
Go_Regulation_Of_B_Cell_Mediated_Immunity	37	0.408	0.162	0.0057265
Go_Peptidyl_Amino_Acid_Modification	791	0.0864	0.0342	0.0058138
Go_Negative_Regulation_Of_Interferon_Gamma_Production	30	0.49	0.194	0.0058274
Okumura_Inflammatory_Response_Lps	172	0.185	0.0733	0.0058665
Gargalovic_Response_To_Oxidized_Phospholipids_Magenta_Dn	12	0.686	0.272	0.0058669
Go_Adaptation_Of_Signaling_Pathway	20	0.503	0.2	0.0059447
Haslinger_B_Cll_With_11Q23_Deletion	22	0.549	0.218	0.0059666
Pid_Rxr_Vdr_Pathway	24	0.493	0.196	0.0059934
Kim_Mycn_Amplification_Targets_Up	85	0.276	0.11	0.006103
Go_Positive_Regulation_Of_Cellular_Amide_Metabolic_Process	99	0.242	0.0965	0.0061211
Go_Cell_Part_Morphogenesis	607	0.101	0.0402	0.0061239
Go_Regulation_Of_Extent_Of_Cell_Growth	95	0.247	0.0986	0.0061303
Reactome_Rna_Pol_Iii_Chain_Elongation	17	0.591	0.236	0.0062103
Reactome_Signaling_By_Fgfr1_Mutants	29	0.487	0.195	0.0062804
Go_Positive_Regulation_Of_Transcription_From_Rna_Polymerase_Ii_Promoter_In_Response_To_Stress	21	0.509	0.204	0.0063328
Go_Synaptic_Membrane	243	0.166	0.0668	0.0063477
Go_Regulation_Of_Protein_Modification_Process	1629	0.0611	0.0245	0.0063562
Mccollum_Geldanamycin_Resistance_Up	10	0.772	0.31	0.0063823
Lein_Oligodendrocyte_Markers	72	0.278	0.112	0.0063842
Pid_Il8_Cxcr1_Pathway	28	0.461	0.185	0.006392
Go_Regulation_Of_Cytoplasmic_Translation	12	0.646	0.26	0.0064128
Reactome_Thrombin_Signalling_Through_Proteinase_Activated_Receptors_Pars	32	0.422	0.17	0.0064154
Xu_Hgf_Targets_Induced_By_Akt1_6Hr	18	0.55	0.221	0.0064539
Go_Negative_Regulation_Of_Cellular_Response_To_Growth_Factor_Stimulus	118	0.23	0.0925	0.0065198
Go_Response_To_Water_Deprivation	11	0.699	0.282	0.0065423
Elvidge_Hif2A_Targets_Up	6	0.958	0.386	0.0065433
Go_Regulation_Of_Nucleocytoplasmic_Transport	212	0.163	0.0659	0.0066236
Xu_Akt1_Targets_48Hr	9	0.895	0.362	0.0066742
Go_Signal_Transducer_Activity	1575	0.0691	0.028	0.0067155
Nguyen_Notch1_Targets_Dn	80	0.271	0.11	0.0067573
Holleman_Daunorubicin_All_Up	7	0.923	0.374	0.0067794
Go_Cell_Separation_After_Cytokinesis	17	0.498	0.202	0.0067922
Tesar_Alk_Targets_Episc_4D_Up	7	1.07	0.434	0.0068004
Go_Kinase_Activity	800	0.0846	0.0343	0.0069056
Go_Adherens_Junction_Assembly	32	0.448	0.182	0.0069161
Go_Nucleobase_Biosynthetic_Process	16	0.638	0.259	0.0069352
Lein_Midbrain_Markers	70	0.291	0.118	0.007088
Reactome_Creb_Phosphorylation_Through_The_Activation_Of_Camkii	14	0.631	0.258	0.007115
Go_Rna_Polymerase_Ii_Transcription_Factor_Activity_Sequence_Specific_Dna_Binding	600	0.0998	0.0407	0.0071492
Go_Negative_Regulation_Of_Cell_Development	291	0.141	0.0577	0.0072686
Go_Behavior	498	0.111	0.0454	0.0073141
Li_Wilms_Tumor_Vs_Fetal_Kidney_2_Dn	50	0.374	0.153	0.0073159
Reactome_Pi3K_Cascade	70	0.303	0.124	0.0073799
Holleman_Daunorubicin_B_All_Up	10	0.634	0.261	0.0075307
Reactome_Circadian_Repression_Of_Expression_By_Rev_Erba	22	0.521	0.214	0.007534
Wierenga_Pml_Interactome	42	0.314	0.13	0.0076503
Go_Regulation_Of_Respiratory_System_Process	14	0.724	0.299	0.0077501
Go_Epithelial_Cell_Apoptotic_Process	25	0.519	0.214	0.0077974
Go_Histone_Deacetylase_Complex	56	0.298	0.123	0.0078532
Roversi_Glioma_Copy_Number_Up	98	0.298	0.124	0.0078696
Go_Response_To_Ethanol	132	0.205	0.085	0.0079007
Go_Triglyceride_Rich_Lipoprotein_Particle	18	0.634	0.263	0.0079769
Go_Anchored_Component_Of_Membrane	143	0.201	0.0835	0.0079986
Go_Regulation_Of_Sequence_Specific_Dna_Binding_Transcription_Factor_Activity	335	0.125	0.052	0.0080121
Burton_Adipogenesis_11	52	0.335	0.139	0.0080167
Kim_All_Disorders_Duration_Corr_Dn	140	0.169	0.0703	0.0081333
Reactome_Cell_Cell_Communication	117	0.226	0.0939	0.0081676
Go_Mitogen_Activated_Protein_Kinase_Kinase_Binding	16	0.569	0.237	0.0081779
Wei_Mir34A_Targets	141	0.193	0.0802	0.0082093
Go_Regulation_Of_Toll_Like_Receptor_Signaling_Pathway	46	0.341	0.142	0.0082332
Boquest_Stem_Cell_Cultured_Vs_Fresh_Dn	31	0.443	0.185	0.0082555
Go_Regulation_Of_Cell_Migration_Involved_In_Sprouting_Angiogenesis	18	0.532	0.222	0.0083055
Go_Retinoic_Acid_Receptor_Binding	33	0.378	0.158	0.0083211
Smid_Breast_Cancer_Erbb2_Dn	5	1.02	0.427	0.0083241
Go_Mirna_Binding	14	0.565	0.236	0.0083394
Go_Translation_Initiation_Factor_Activity	47	0.31	0.13	0.0083985
Marson_Bound_By_Foxp3_Unstimulated	1178	0.07	0.0293	0.0084117
Liu_Vav3_Prostate_Carcinogenesis_Dn	15	0.583	0.244	0.0084139
Kegg_Gap_Junction	87	0.261	0.11	0.0086099
Go_Fucose_Metabolic_Process	16	0.574	0.241	0.0086676
Gryder_Pax3Foxo1_Top_Enhancers	429	0.112	0.0473	0.0087945
Gentile_Uv_Response_Cluster_D6	36	0.384	0.162	0.0089011
Hoshida_Liver_Cancer_Late_Recurrence_Dn	65	0.281	0.119	0.0089084
Theilgaard_Neutrophil_At_Skin_Wound_Dn	214	0.156	0.066	0.0089549
Kyng_Environmental_Stress_Response_Not_By_4Nqo_In_Ws	37	0.383	0.162	0.008962
Go_Er_Nucleus_Signaling_Pathway	32	0.389	0.165	0.0090756
Go_Negative_Regulation_Of_Transcription_From_Rna_Polymerase_Ii_Promoter	696	0.0882	0.0373	0.0090965
Mikkelsen_Dedifferentiated_State_Dn	7	1.01	0.428	0.0091063
Gerhold_Adipogenesis_Dn	62	0.288	0.122	0.0091123
Go_Hormone_Binding	63	0.292	0.123	0.0091146
Go_Transcription_Coactivator_Activity	281	0.128	0.0541	0.009163
Reactome_Nephrin_Interactions	20	0.565	0.24	0.0092148
Amit_Delayed_Early_Genes	18	0.583	0.247	0.0092202
Go_Imp_Metabolic_Process	13	0.653	0.277	0.0092456
Go_Transmembrane_Receptor_Protein_Tyrosine_Kinase_Activity	64	0.307	0.13	0.0092807
Go_Central_Nervous_System_Projection_Neuron_Axonogenesis	21	0.504	0.214	0.0094077
Go_Rna_Polymerase_Ii_Distal_Enhancer_Sequence_Specific_Dna_Binding	61	0.282	0.12	0.0094449
Go_Cell_Morphogenesis_Involved_In_Differentiation	491	0.107	0.0457	0.0094544
Go_Regulation_Of_Response_To_Cytokine_Stimulus	135	0.195	0.0832	0.009509
Pangas_Tumor_Suppression_By_Smad1_And_Smad5_Dn	151	0.186	0.0793	0.009524
Reactome_Signal_Regulatory_Protein_Sirp_Family_Interactions	12	0.62	0.265	0.0095869
Go_Regulation_Of_Phosphorus_Metabolic_Process	1548	0.0601	0.0257	0.0096072
Wallace_Prostate_Cancer_Up	19	0.509	0.218	0.0096421
Go_Dopamine_Binding	10	0.809	0.346	0.0097722
Reactome_Circadian_Clock	51	0.319	0.136	0.0098015
Go_Cysteine_Type_Endopeptidase_Regulator_Activity_Involved_In_Apoptotic_Process	38	0.38	0.163	0.0098532
Hu_Angiogenesis_Dn	36	0.342	0.147	0.0099767
Go_Regulation_Of_Mrna_Catabolic_Process	26	0.425	0.183	0.010083
Go_Response_To_Low_Density_Lipoprotein_Particle	14	0.609	0.262	0.010097
Go_Ubiquitin_Like_Protein_Transferase_Activity	398	0.11	0.0472	0.010105
Amit_Egf_Response_240_Hela	60	0.29	0.125	0.010114
Go_Negative_Regulation_Of_Potassium_Ion_Transport	31	0.41	0.177	0.010145
Go_Protein_Palmitoylation	21	0.442	0.191	0.010146
Reactome_Rora_Activates_Circadian_Expression	23	0.484	0.209	0.010232
Valk_Aml_Cluster_7	25	0.434	0.188	0.010319
Go_Beta_Amyloid_Binding	31	0.389	0.168	0.010385
Go_Regulation_Of_Clathrin_Mediated_Endocytosis	15	0.606	0.262	0.010399
Go_Regulation_Of_Myelination	32	0.396	0.171	0.010427
Go_Scaffold_Protein_Binding	41	0.358	0.155	0.010478
Go_Signal_Transduction_In_Response_To_Dna_Damage	93	0.221	0.0956	0.010489
Rizki_Tumor_Invasiveness_3D_Up	198	0.154	0.0668	0.010681
Go_Response_To_Protozoan	20	0.496	0.216	0.010725
Kegg_Fc_Gamma_R_Mediated_Phagocytosis	95	0.233	0.102	0.010968
Go_Positive_Regulation_Of_Transcription_Elongation_From_Rna_Polymerase_Ii_Promoter	13	0.55	0.24	0.010987
Go_Lens_Development_In_Camera_Type_Eye	64	0.299	0.131	0.011029
Cheok_Response_To_Mercaptopurine_Dn	18	0.528	0.231	0.011033
Go_Positive_Regulation_Of_Receptor_Recycling	11	0.597	0.261	0.011083
Pid_Ptp1B_Pathway	53	0.305	0.133	0.011151
Go_Positive_Regulation_Of_Nervous_System_Development	417	0.112	0.0489	0.011163
Reactome_Other_Semaphorin_Interactions	14	0.57	0.25	0.011164
Go_Positive_Regulation_Of_Dna_Templated_Transcription_Elongation	22	0.402	0.176	0.011198
Go_Multi_Organism_Behavior	71	0.27	0.118	0.011208
Schlingemann_Skin_Carcinogenesis_Tpa_Dn	27	0.42	0.184	0.011261
St_Pac1_Receptor_Pathway	7	0.864	0.379	0.011267
Go_Kinase_Binding	590	0.0885	0.0388	0.011338
Hofmann_Myelodysplastic_Syndrom_High_Risk_Up	8	0.829	0.365	0.011536
Go_Response_To_Lead_Ion	19	0.508	0.224	0.011723
Go_Regulation_Of_Gliogenesis	88	0.236	0.104	0.01182
Go_Transcriptional_Repressor_Complex	69	0.263	0.116	0.011835
Go_Peptidyl_Asparagine_Modification	38	0.331	0.147	0.011931
Go_S_Acyltransferase_Activity	27	0.375	0.166	0.011952
Go_Receptor_Clustering	39	0.316	0.14	0.011966
Go_Transcriptional_Repressor_Activity_Rna_Polymerase_Ii_Transcription_Factor_Binding	82	0.235	0.104	0.012016
Grandvaux_Irf3_Targets_Dn	19	0.558	0.248	0.012191
Kondo_Colon_Cancer_Hcp_With_H3K27Me3	4	1.12	0.499	0.012328
Turjanski_Mapk11_Targets	4	1.23	0.548	0.012357
Go_Ferrous_Iron_Binding	21	0.432	0.193	0.012472
Mori_Pre_Bi_Lymphocyte_Dn	73	0.252	0.112	0.012566
Labbe_Targets_Of_Tgfb1_And_Wnt3A_Up	104	0.214	0.0956	0.012594
Go_Regulation_Of_Cellular_Amide_Metabolic_Process	336	0.115	0.0512	0.012602
Go_Regulation_Of_Norepinephrine_Secretion	16	0.574	0.257	0.012668
Peng_Glutamine_Deprivation_Dn	316	0.112	0.0502	0.012767
Go_Protein_Hormone_Receptor_Activity	10	0.697	0.312	0.012815
Go_Transmembrane_Receptor_Protein_Tyrosine_Kinase_Signaling_Pathway	487	0.101	0.0454	0.012872
Nutt_Gbm_Vs_Ao_Glioma_Dn	45	0.301	0.135	0.012906
Boylan_Multiple_Myeloma_C_D_Up	132	0.186	0.0833	0.012962
Go_Activating_Transcription_Factor_Binding	55	0.291	0.131	0.01298
Gavin_Foxp3_Targets_Cluster_P3	153	0.178	0.0804	0.013267
Go_Motor_Neuron_Axon_Guidance	26	0.472	0.213	0.01329
Pangas_Tumor_Suppression_By_Smad1_And_Smad5_Up	127	0.188	0.0849	0.013292
Go_Cellular_Response_To_Fluid_Shear_Stress	19	0.524	0.236	0.013303
Pid_Pi3Kci_Pathway	49	0.311	0.14	0.013338
Holleman_Vincristine_Resistance_B_All_Up	36	0.337	0.152	0.013338
Sig_Insulin_Receptor_Pathway_In_Cardiac_Myocytes	48	0.318	0.143	0.013349
Go_Vesicle_Lumen	102	0.21	0.0951	0.013517
Go_Secondary_Metabolite_Biosynthetic_Process	19	0.529	0.239	0.013523
Reactome_Microrna_Mirna_Biogenesis	22	0.406	0.184	0.013564
Corradetti_Mtor_Pathway_Regulators_Dn	6	0.936	0.424	0.01364
Xu_Response_To_Tretinoin_And_Nsc682994_Up	16	0.55	0.249	0.013706
Go_Death_Receptor_Binding	16	0.494	0.224	0.013742
Tomlins_Prostate_Cancer_Up	38	0.32	0.145	0.01377
Go_Signal_Transduction_By_P53_Class_Mediator	120	0.187	0.0847	0.013809
Go_Sterol_Transport	49	0.328	0.149	0.013837
Lee_Targets_Of_Ptch1_And_Sufu_Up	51	0.301	0.137	0.013839
Chen_Neuroblastoma_Copy_Number_Gains	50	0.324	0.147	0.01387
Go_Transition_Metal_Ion_Binding	1302	0.0599	0.0272	0.013882
Go_Neuron_Projection_Guidance	198	0.16	0.0726	0.013889
Go_Positive_Regulation_Of_Reactive_Oxygen_Species_Metabolic_Process	78	0.245	0.112	0.013966
Go_Negative_Regulation_Of_Multicellular_Organismal_Process	937	0.0721	0.0329	0.01405
Reactome_Rna_Pol_Iii_Transcription_Termination	19	0.465	0.212	0.014051
Go_Fucosylation	22	0.461	0.21	0.014086
Pid_Erbb2_Erbb3_Pathway	45	0.305	0.139	0.0141
Go_Cell_Cycle_Phase_Transition	245	0.129	0.0587	0.014132
Dacosta_Uv_Response_Via_Ercc3_Dn	833	0.0807	0.0368	0.01415
Go_Nucleus_Organization	136	0.17	0.0777	0.014309
Go_Nucleobase_Metabolic_Process	36	0.378	0.173	0.014311
Wattel_Autonomous_Thyroid_Adenoma_Up	69	0.241	0.11	0.014382
Go_Regulation_Of_Cell_Projection_Organization	533	0.0926	0.0424	0.014427
Go_Signaling_Receptor_Activity	1250	0.0706	0.0323	0.014435
Go_Grooming_Behavior	13	0.641	0.293	0.014457
Holleman_Asparaginase_Resistance_B_All_Dn	13	0.483	0.221	0.014473
Go_Postsynaptic_Membrane_Organization	24	0.398	0.182	0.014485
Go_Cellular_Anion_Homeostasis	15	0.586	0.268	0.014518
Reactome_G0_And_Early_G1	24	0.392	0.18	0.014576
Go_Central_Nervous_System_Neuron_Development	65	0.275	0.126	0.014586
Go_Endoribonuclease_Complex	20	0.427	0.196	0.014605
Blalock_Alzheimers_Disease_Up	1586	0.0535	0.0246	0.014684
Reactome_Trafficking_Of_Glur2_Containing_Ampa_Receptors	13	0.598	0.275	0.014697
Go_Cysteine_Type_Endopeptidase_Inhibitor_Activity	53	0.332	0.152	0.014739
Go_Rna_Polymerase_Activity	42	0.299	0.137	0.014812
Go_Phosphatidylinositol_3_Kinase_Binding	29	0.371	0.17	0.01483
Go_Melanin_Metabolic_Process	13	0.606	0.279	0.014932
Go_Cellular_Response_To_Organic_Substance	1758	0.0525	0.0242	0.014932
Mueller_Common_Targets_Of_Aml_Fusions_Dn	27	0.418	0.193	0.014978
Go_Mating	37	0.346	0.16	0.015059
Go_Rnai_Effector_Complex	11	0.622	0.287	0.015121
Go_Dna_Dealkylation	20	0.445	0.206	0.015146
Tseng_Irs1_Targets_Up	106	0.197	0.091	0.015158
Plasari_Tgfb1_Targets_10Hr_Dn	234	0.144	0.0663	0.015181
Go_Regulation_Of_Organelle_Assembly	142	0.168	0.0778	0.015411
Go_Cholesterol_Transporter_Activity	13	0.58	0.269	0.015428
Go_Transmembrane_Receptor_Protein_Serine_Threonine_Kinase_Signaling_Pathway	180	0.156	0.0721	0.01543
Go_Positive_Regulation_Of_Dna_Recombination	18	0.492	0.228	0.015461
Go_Regulation_Of_Dna_Recombination	56	0.268	0.124	0.015507
Go_Enteric_Nervous_System_Development	11	0.641	0.297	0.015521
Rampon_Enriched_Learning_Environment_Early_Dn	10	0.702	0.326	0.015538
Go_Positive_Regulation_Of_Axon_Extension	34	0.344	0.16	0.015565
Go_Regulation_Of_Synapse_Organization	106	0.214	0.0994	0.015577
Wang_Response_To_Gsk3_Inhibitor_Sb216763_Up	340	0.114	0.0527	0.015587
Go_Intrinsic_Apoptotic_Signaling_Pathway_By_P53_Class_Mediator	50	0.283	0.131	0.015608
Go_Myelin_Sheath	160	0.152	0.0708	0.015693
Go_Protein_Domain_Specific_Binding	577	0.0844	0.0392	0.015721
Go_Negative_Regulation_Of_Cellular_Component_Organization	643	0.081	0.0377	0.015779
Go_Double_Stranded_Dna_Binding	729	0.0776	0.0361	0.015779
Go_Smoothened_Signaling_Pathway	70	0.251	0.117	0.015818
Hu_Angiogenesis_Up	20	0.441	0.205	0.015839
Go_Megakaryocyte_Development	15	0.558	0.26	0.015854
Go_Map_Kinase_Phosphatase_Activity	12	0.543	0.253	0.015857
Hui_Mapk14_Targets_Up	19	0.465	0.216	0.015868
Go_Response_To_Auditory_Stimulus	23	0.475	0.221	0.015873
Farmer_Breast_Cancer_Cluster_1	39	0.355	0.165	0.015877
Go_Regulation_Of_Neuron_Projection_Development	386	0.106	0.0495	0.015898
Biocarta_Kreb_Pathway	8	0.804	0.375	0.01591
Go_Regulation_Of_Hexokinase_Activity	10	0.649	0.303	0.01598
Reactome_Il_2_Signaling	39	0.351	0.163	0.016003
Go_Sterol_Metabolic_Process	118	0.19	0.0889	0.016086
Go_Sphingolipid_Metabolic_Process	131	0.186	0.0871	0.016144
Go_Intraspecies_Interaction_Between_Organisms	42	0.325	0.152	0.016178
Go_Peroxisome_Proliferator_Activated_Receptor_Binding	14	0.518	0.242	0.016196
Go_Fatty_Acid_Homeostasis	12	0.541	0.253	0.01629
Go_Regulation_Of_Cellular_Component_Biogenesis	726	0.0764	0.0358	0.016407
Zhan_Late_Differentiation_Genes_Dn	16	0.561	0.263	0.016595
Go_Myeloid_Cell_Development	41	0.332	0.156	0.016599
Go_Regulation_Of_Cholesterol_Storage	13	0.554	0.26	0.016645
Pid_Reelin_Pathway	29	0.38	0.179	0.01677
Go_Learning	127	0.186	0.0876	0.016796
Zwang_Egf_Persistently_Up	29	0.381	0.179	0.016959
Go_Nucleic_Acid_Binding_Transcription_Factor_Activity	1129	0.0636	0.03	0.016998
Reactome_Cdc6_Association_With_The_Orc_Origin_Complex	11	0.557	0.263	0.01709
Reactome_Platelet_Activation_Signaling_And_Aggregation	193	0.148	0.0699	0.017166
Castellano_Nras_Targets_Dn	14	0.546	0.258	0.017196
Go_Regulation_Of_Muscle_Cell_Differentiation	146	0.167	0.0791	0.017222
Go_Cell_Cycle	1262	0.0557	0.0263	0.017223
Go_Sterol_Transporter_Activity	18	0.505	0.239	0.017276
Go_Forebrain_Development	341	0.117	0.0553	0.017301
Go_Phosphatidylinositol_3_Kinase_Signaling	26	0.419	0.198	0.017415
Reactome_Pkb_Mediated_Events	28	0.389	0.184	0.017478
Go_Nucleotide_Sugar_Metabolic_Process	33	0.337	0.16	0.017516
Go_Chromatin_Disassembly	17	0.45	0.214	0.017549
Go_Negative_Regulation_Of_Cell_Cycle	418	0.0966	0.0459	0.017755
Go_Regulation_Of_Vesicle_Mediated_Transport	436	0.0967	0.046	0.01787
Zwang_Egf_Interval_Dn	199	0.14	0.0665	0.017929
Go_Rna_Stabilization	30	0.38	0.181	0.018028
Go_Tumor_Necrosis_Factor_Receptor_Superfamily_Binding	40	0.315	0.15	0.018038
Go_G1_Dna_Damage_Checkpoint	73	0.221	0.105	0.018092
Go_Positive_Regulation_Of_Mrna_Processing	30	0.331	0.158	0.018116
Go_Regulation_Of_Cell_Morphogenesis_Involved_In_Differentiation	318	0.117	0.056	0.018184
Go_T_Cell_Selection	35	0.355	0.17	0.018306
Hedenfalk_Breast_Cancer_Bracx_Dn	19	0.448	0.215	0.018497
Reactome_Cd28_Dependent_Pi3K_Akt_Signaling	21	0.49	0.235	0.018538
Go_Regulation_Of_Fatty_Acid_Metabolic_Process	82	0.212	0.102	0.018586
Kegg_Pathogenic_Escherichia_Coli_Infection	54	0.278	0.134	0.018702
Yordy_Reciprocal_Regulation_By_Ets1_And_Sp100_Up	25	0.383	0.184	0.01871
Go_Neuronal_Postsynaptic_Density	52	0.279	0.134	0.018744
Go_Reproductive_Behavior	30	0.393	0.189	0.018873
Go_Regulation_Of_Digestive_System_Process	35	0.344	0.166	0.018875
Go_Regulation_Of_Cell_Growth	368	0.106	0.0512	0.018915
Go_Negative_Regulation_Of_Intracellular_Steroid_Hormone_Receptor_Signaling_Pathway	29	0.366	0.176	0.018936
Pid_Nfkappab_Atypical_Pathway	15	0.484	0.233	0.019011
Kegg_Type_Ii_Diabetes_Mellitus	46	0.324	0.156	0.019058
Go_Regulation_Of_Triglyceride_Biosynthetic_Process	17	0.415	0.2	0.019064
Figueroa_Aml_Methylation_Cluster_3_Up	157	0.16	0.0771	0.019092
Go_Cell_Trailing_Edge	10	0.584	0.282	0.019275
Alonso_Metastasis_Up	192	0.14	0.0676	0.019286
Go_Regulation_Of_Interferon_Gamma_Production	85	0.221	0.107	0.019398
Nouzova_Tretinoin_And_H4_Acetylation	131	0.154	0.0745	0.019471
Gyorffy_Doxorubicin_Resistance	49	0.288	0.139	0.019474
Go_Site_Of_Polarized_Growth	140	0.176	0.0851	0.019562
Go_Response_To_Glucagon	47	0.277	0.135	0.019618
Go_Core_Promoter_Sequence_Specific_Dna_Binding	99	0.199	0.0968	0.019677
Biocarta_Igf1_Pathway	20	0.436	0.212	0.019701
Go_Microtubule_End	22	0.425	0.206	0.019737
Kaposi_Liver_Cancer_Met_Dn	6	0.876	0.426	0.019807
Shipp_Dlbcl_Vs_Follicular_Lymphoma_Dn	38	0.333	0.162	0.020044
Lui_Thyroid_Cancer_Cluster_4	8	0.704	0.343	0.020126
Go_Regulation_Of_Blood_Vessel_Endothelial_Cell_Migration	47	0.284	0.138	0.02013
Go_Phenol_Containing_Compound_Biosynthetic_Process	31	0.383	0.187	0.020133
Nutt_Gbm_Vs_Ao_Glioma_Up	40	0.307	0.15	0.020189
Go_Dna_Methylation_Or_Demethylation	56	0.267	0.13	0.020293
Go_Regulation_Of_Astrocyte_Differentiation	26	0.363	0.177	0.020331
Go_Hormone_Mediated_Signaling_Pathway	150	0.164	0.08	0.020405
Gerhold_Response_To_Tzd_Up	6	0.857	0.419	0.020519
Reactome_Ppara_Activates_Gene_Expression	101	0.2	0.0981	0.020557
Go_Cell_Differentiation_Involved_In_Metanephros_Development	11	0.661	0.324	0.020575
Go_Vocalization_Behavior	10	0.673	0.33	0.020631
Myllykangas_Amplification_Hot_Spot_15	10	0.622	0.305	0.020669
Go_Macrophage_Activation	28	0.364	0.178	0.02078
Go_Regulation_Of_Cellular_Response_To_Growth_Factor_Stimulus	219	0.14	0.0686	0.020838
Chesler_Brain_Qtl_Trans	6	0.803	0.394	0.020867
Wamunyokoli_Ovarian_Cancer_Lmp_Dn	180	0.149	0.073	0.020909
Go_Neuron_Recognition	33	0.381	0.187	0.020948
Pid_Il3_Pathway	26	0.382	0.188	0.021096
Pid_Alpha_Synuclein_Pathway	32	0.347	0.171	0.021141
Go_Glutamate_Receptor_Activity	26	0.414	0.204	0.021162
Go_Leucine_Zipper_Domain_Binding	11	0.554	0.273	0.021209
Go_Protein_Homodimerization_Activity	684	0.0743	0.0366	0.021225
Go_Dna_Integrity_Checkpoint	142	0.151	0.0743	0.021436
Go_Regulation_Of_Fibrinolysis	14	0.54	0.267	0.021468
Go_Phosphatidylinositol_5_Phosphate_Binding	11	0.658	0.325	0.021525
Pid_Vegfr1_Pathway	26	0.398	0.197	0.021559
Pid_Shp2_Pathway	57	0.258	0.127	0.021629
Go_Monovalent_Inorganic_Anion_Homeostasis	18	0.5	0.248	0.02164
Biocarta_Eif4_Pathway	24	0.401	0.198	0.021641
Go_Regulation_Of_Lipid_Metabolic_Process	276	0.117	0.0579	0.021697
Go_Macromolecular_Complex_Disassembly	178	0.132	0.0655	0.021698
Go_Regulation_Of_Granulocyte_Macrophage_Colony_Stimulating_Factor_Production	16	0.451	0.224	0.021738
Go_Intrinsic_Component_Of_Mitochondrial_Inner_Membrane	19	0.394	0.195	0.021764
Go_Positive_Regulation_Of_Creb_Transcription_Factor_Activity	14	0.512	0.254	0.021817
Pece_Mammary_Stem_Cell_Up	141	0.152	0.0755	0.021894
Go_Ionotropic_Glutamate_Receptor_Complex	44	0.311	0.154	0.021968
Lindgren_Bladder_Cancer_Cluster_1_Up	112	0.182	0.0905	0.022107
Mcbryan_Terminal_End_Bud_Dn	6	0.848	0.422	0.022107
Lee_Aging_Muscle_Up	43	0.289	0.144	0.022177
Go_Negative_Regulation_Of_Cysteine_Type_Endopeptidase_Activity	83	0.206	0.103	0.022213
Go_Cerebellar_Cortex_Formation	21	0.435	0.216	0.022218
Pid_Pi3Kci_Akt_Pathway	34	0.332	0.165	0.022234
Go_Cellular_Response_To_Interleukin_4	27	0.377	0.188	0.022295
Go_Perk_Mediated_Unfolded_Protein_Response	12	0.518	0.258	0.022378
Mcbryan_Pubertal_Breast_6_7Wk_Up	187	0.144	0.0716	0.022422
Biocarta_G2_Pathway	24	0.393	0.196	0.022506
Go_Mating_Behavior	23	0.423	0.211	0.022615
Go_Regulation_Of_Microtubule_Polymerization_Or_Depolymerization	166	0.138	0.069	0.022854
Go_Appendage_Development	165	0.16	0.08	0.022914
Go_Escrt_Iii_Complex	11	0.501	0.251	0.02292
Go_Steroid_Hormone_Mediated_Signaling_Pathway	118	0.177	0.0886	0.02293
Go_Cellular_Response_To_Endogenous_Stimulus	972	0.0634	0.0318	0.023071
Stein_Estrogen_Response_Not_Via_Esrra	17	0.531	0.266	0.023156
Go_Receptor_Metabolic_Process	78	0.215	0.108	0.023163
Reactome_Post_Chaperonin_Tubulin_Folding_Pathway	19	0.463	0.233	0.023229
Go_Positive_Regulation_Of_Multicellular_Organismal_Metabolic_Process	21	0.46	0.231	0.023257
Go_Regulation_Of_Transcription_From_Rna_Polymerase_Iii_Promoter	21	0.419	0.211	0.023309
Reactome_Chylomicron_Mediated_Lipid_Transport	16	0.506	0.254	0.023317
Go_Nmda_Selective_Glutamate_Receptor_Complex	11	0.612	0.308	0.023378
Enk_Uv_Response_Epidermis_Dn	494	0.0887	0.0446	0.023443
Go_Smad_Binding	68	0.246	0.124	0.023461
Go_Protein_Phosphorylation	899	0.0641	0.0323	0.023536
Pid_Cxcr3_Pathway	43	0.31	0.156	0.023806
Baldwin_Prkci_Targets_Up	33	0.349	0.176	0.023839
Go_Central_Nervous_System_Neuron_Axonogenesis	26	0.373	0.189	0.023927
Go_Lrr_Domain_Binding	17	0.395	0.2	0.024084
Go_Neuron_Cell_Cell_Adhesion	13	0.595	0.301	0.02412
Go_Positive_Regulation_Of_Immunoglobulin_Secretion	10	0.471	0.239	0.024176
Reactome_Pre_Notch_Expression_And_Processing	40	0.278	0.141	0.024353
Biocarta_Ppara_Pathway	55	0.257	0.131	0.024354
Reactome_Integration_Of_Energy_Metabolism	112	0.173	0.0875	0.024389
Go_Cd40_Receptor_Complex	11	0.513	0.26	0.024417
Mariadason_Response_To_Butyrate_Sulindac_6	48	0.28	0.142	0.024467
Reactome_Signaling_By_Fgfr_Mutants	43	0.313	0.159	0.024473
Reactome_Post_Nmda_Receptor_Activation_Events	30	0.367	0.187	0.024558
Go_Positive_Regulation_Of_Sterol_Transport	17	0.455	0.231	0.024579
Go_Regulation_Of_Dna_Methylation	16	0.489	0.248	0.02458
Go_Protein_N_Terminus_Binding	101	0.184	0.0937	0.024585
Pid_Nephrin_Neph1_Pathway	32	0.363	0.184	0.024602
Graham_Cml_Dividing_Vs_Normal_Dividing_Dn	7	0.793	0.403	0.024617
Go_Transmitter_Gated_Channel_Activity	23	0.425	0.216	0.024637
Go_Positive_Regulation_Of_Cell_Size	12	0.554	0.282	0.024686
Matzuk_Spermatozoa	110	0.182	0.0929	0.02477
Go_Beta_Catenin_Tcf_Complex_Assembly	40	0.304	0.155	0.024839
Go_Macromolecular_Complex_Binding	1321	0.0527	0.0269	0.02487
Go_Neurotransmitter_Metabolic_Process	24	0.405	0.206	0.024948
Go_Negative_Regulation_Of_Stem_Cell_Differentiation	43	0.3	0.153	0.024965
Go_Low_Density_Lipoprotein_Particle_Binding	15	0.559	0.285	0.024983
Kegg_Glioma	65	0.244	0.124	0.024984
Go_Positive_Regulation_Of_Steroid_Metabolic_Process	22	0.408	0.208	0.025021
Go_Positive_Regulation_Of_Neuron_Differentiation	292	0.114	0.0584	0.025043
Reactome_Ras_Activation_Uopn_Ca2_Infux_Through_Nmda_Receptor	16	0.506	0.258	0.025054
Shi_Sparc_Targets_Up	24	0.394	0.201	0.025081
Bonome_Ovarian_Cancer_Poor_Survival_Up	29	0.367	0.187	0.025126
Biocarta_Ctla4_Pathway	17	0.484	0.248	0.025265
Go_Positive_Regulation_Of_Neuron_Death	63	0.23	0.118	0.02528
Nadler_Obesity_Dn	47	0.261	0.134	0.025466
Go_Transcription_Factor_Complex	282	0.112	0.0572	0.025468
Go_Positive_Regulation_Of_Triglyceride_Biosynthetic_Process	12	0.454	0.233	0.025524
Go_Regulation_Of_Protein_Import	175	0.146	0.0751	0.025645
Go_Microtubule_Plus_End	17	0.45	0.231	0.025663
Biocarta_P38Mapk_Pathway	39	0.285	0.146	0.025778
Pid_Myc_Repress_Pathway	64	0.228	0.117	0.025789
Go_Positive_Regulation_Of_Protein_Import	101	0.187	0.0962	0.025813
Go_Regulation_Of_Glucose_Import_In_Response_To_Insulin_Stimulus	18	0.476	0.245	0.025839
Reactome_Inhibition_Of_Voltage_Gated_Ca2_Channels_Via_Gbeta_Gamma_Subunits	25	0.396	0.203	0.025866
Howlin_Cited1_Targets_1_Up	32	0.339	0.174	0.025872
St_Ga13_Pathway	33	0.332	0.171	0.025968
Go_Regulation_Of_Plasma_Membrane_Organization	70	0.216	0.111	0.026063
Go_Npbaf_Complex	12	0.525	0.27	0.026089
Go_Thymic_T_Cell_Selection	19	0.431	0.222	0.026128
Go_Dna_Demethylation	15	0.483	0.249	0.026169
Go_Response_To_Peptide	388	0.0959	0.0494	0.026202
Go_Dendritic_Spine_Organization	16	0.482	0.248	0.026231
Bruins_Uvc_Response_Early_Late	299	0.106	0.0548	0.026272
Kegg_Glyoxylate_And_Dicarboxylate_Metabolism	16	0.485	0.25	0.026275
Go_Cellular_Response_To_Stress	1488	0.0484	0.025	0.02639
Go_Transcription_Initiation_From_Rna_Polymerase_Ii_Promoter	139	0.151	0.0779	0.026551
Kaab_Heart_Atrium_Vs_Ventricle_Up	234	0.123	0.0636	0.026628
Reactome_Purine_Metabolism	32	0.339	0.176	0.02673
Go_Positive_Regulation_Of_Axonogenesis	65	0.223	0.115	0.026829
Wagner_Apo2_Sensitivity	25	0.414	0.214	0.026871
Yao_Temporal_Response_To_Progesterone_Cluster_14	136	0.152	0.0786	0.02692
Go_Regulation_Of_Triglyceride_Metabolic_Process	33	0.317	0.164	0.026953
Kegg_Axon_Guidance	124	0.172	0.0891	0.027044
Go_P53_Binding	62	0.226	0.118	0.027072
Go_Regulation_Of_Myeloid_Cell_Differentiation	174	0.139	0.0724	0.027106
Go_Dsrna_Fragmentation	22	0.36	0.187	0.02711
Tsai_Dnajb4_Targets_Up	13	0.518	0.269	0.027171
Go_Regulation_Of_Centrosome_Duplication	32	0.316	0.164	0.027316
Go_Regulation_Of_Synaptic_Transmission_Dopaminergic	16	0.412	0.214	0.027345
Chang_Core_Serum_Response_Dn	202	0.128	0.0669	0.027389
Rorie_Targets_Of_Ewsr1_Fli1_Fusion_Dn	27	0.372	0.194	0.027513
Go_Protein_Depolymerization	25	0.34	0.177	0.027523
Nikolsky_Overconnected_In_Breast_Cancer	22	0.403	0.21	0.027608
Kegg_Glycolysis_Gluconeogenesis	58	0.237	0.124	0.02761
Siligan_Bound_By_Ews_Flt1_Fusion	45	0.312	0.163	0.02764
Davicioni_Molecular_Arms_Vs_Erms_Up	309	0.111	0.058	0.027779
Ruan_Response_To_Troglitazone_Up	25	0.382	0.199	0.027851
Go_Activation_Of_Protein_Kinase_B_Activity	22	0.405	0.212	0.027899
Dazard_Uv_Response_Cluster_G24	25	0.383	0.2	0.027949
Go_Sensory_Perception_Of_Pain	74	0.223	0.117	0.028008
Go_Plasma_Membrane_Fusion	26	0.336	0.176	0.028015
Reactome_Antigen_Presentation_Folding_Assembly_And_Peptide_Loading_Of_Class_I_Mhc	13	0.424	0.222	0.02804
Go_Negative_Regulation_Of_Cell_Growth	159	0.15	0.0787	0.028047
Reactome_Insulin_Receptor_Signalling_Cascade	86	0.211	0.11	0.028058
Plasari_Tgfb1_Targets_1Hr_Dn	6	0.719	0.377	0.028181
Kinsey_Targets_Of_Ewsr1_Flii_Fusion_Dn	311	0.107	0.0563	0.02823
Mcclung_Cocaine_Reward_5D	77	0.212	0.111	0.028317
Reactome_Metabolism_Of_Carbohydrates	221	0.12	0.063	0.028485
Go_Regulation_Of_Transmembrane_Receptor_Protein_Serine_Threonine_Kinase_Signaling_Pathway	199	0.136	0.0714	0.028607
Go_Negative_Regulation_Of_Nervous_System_Development	252	0.117	0.0618	0.028763
St_Gaq_Pathway	24	0.393	0.207	0.028789
Go_Negative_Regulation_Of_Sterol_Transport	12	0.59	0.311	0.028832
Lee_Liver_Cancer_Dena_Dn	72	0.21	0.111	0.029023
Turjanski_Mapk14_Targets	9	0.596	0.315	0.029031
Pid_Era_Genomic_Pathway	65	0.219	0.116	0.02924
Gouyer_Tati_Targets_Up	9	0.671	0.355	0.029295
Biocarta_Mcm_Pathway	18	0.378	0.2	0.029398
Go_Endoribonuclease_Activity	49	0.243	0.129	0.029613
Go_Regulation_Of_Centrosome_Cycle	39	0.27	0.143	0.02967
Go_Bone_Cell_Development	21	0.426	0.226	0.02969
Hahtola_Mycosis_Fungoides_Dn	13	0.461	0.244	0.029692
Go_Ganglioside_Metabolic_Process	25	0.405	0.215	0.0298
Go_Response_To_Cobalt_Ion	13	0.451	0.24	0.029848
Go_Regulation_Of_Cell_Size	162	0.143	0.0758	0.02985
Go_Regulation_Of_Centriole_Replication	13	0.511	0.271	0.029854
Go_Cellular_Response_To_Topologically_Incorrect_Protein	116	0.156	0.0828	0.030014
Go_Multivesicular_Body_Organization	31	0.283	0.15	0.03014
Go_Striatum_Development	15	0.536	0.285	0.030169
Durand_Stroma_Ns_Up	159	0.148	0.0785	0.030178
Go_Zinc_Ion_Homeostasis	21	0.34	0.181	0.030209
Reactome_Lipid_Digestion_Mobilization_And_Transport	44	0.279	0.149	0.030288
Chiang_Liver_Cancer_Subclass_Polysomy7_Up	70	0.22	0.117	0.03044
Go_Negative_Regulation_Of_Lipid_Transport	25	0.358	0.191	0.030539
Go_Homophilic_Cell_Adhesion_Via_Plasma_Membrane_Adhesion_Molecules	145	0.19	0.101	0.030585
Go_Phosphatidylinositol_Phosphate_Kinase_Activity	15	0.483	0.258	0.030618
Go_Cell_Cycle_Checkpoint	188	0.124	0.0661	0.030681
Piepoli_Lgi1_Targets_Up	12	0.627	0.335	0.030729
Reactome_Transcriptional_Regulation_Of_White_Adipocyte_Differentiation	68	0.215	0.115	0.03079
Go_Carbohydrate_Derivative_Metabolic_Process	994	0.0582	0.0311	0.030864
Rodrigues_Dcc_Targets_Dn	115	0.167	0.0895	0.030902
Go_Protein_Tyrosine_Serine_Threonine_Phosphatase_Activity	42	0.267	0.143	0.031059
Reactome_Glucagon_Signaling_In_Metabolic_Regulation	33	0.299	0.16	0.031097
Go_Negative_Regulation_Of_Androgen_Receptor_Signaling_Pathway	12	0.498	0.267	0.031217
Go_Carbohydrate_Catabolic_Process	105	0.17	0.0914	0.031243
Go_Posttranscriptional_Regulation_Of_Gene_Expression	429	0.083	0.0446	0.031277
Go_Positive_Regulation_Of_Lipid_Metabolic_Process	124	0.165	0.0888	0.031284
Go_Lactation	37	0.283	0.152	0.031287
Cromer_Metastasis_Dn	81	0.198	0.106	0.031297
Go_Regulation_Of_Podosome_Assembly	12	0.54	0.29	0.031489
Go_Organic_Hydroxy_Compound_Transport	151	0.15	0.0806	0.031507
Go_Embryonic_Cranial_Skeleton_Morphogenesis	45	0.271	0.146	0.031534
Go_Protein_Adp_Ribosylation	20	0.387	0.208	0.031706
Kegg_Pathways_In_Cancer	316	0.107	0.0575	0.031727
Go_Regulation_Of_Retinoic_Acid_Receptor_Signaling_Pathway	22	0.393	0.212	0.031855
Go_Gap_Junction	29	0.356	0.192	0.031865
Go_Negative_Regulation_Of_Lipid_Catabolic_Process	20	0.387	0.209	0.031898
Go_Multi_Organism_Membrane_Organization	31	0.279	0.151	0.031952
Pid_Nfat_Tfpathway	43	0.288	0.155	0.031961
Shedden_Lung_Cancer_Good_Survival_A5	66	0.218	0.118	0.032404
Reactome_Bmal1_Clock_Npas2_Activates_Circadian_Expression	35	0.308	0.167	0.03243
Nikolsky_Breast_Cancer_1Q21_Amplicon	37	0.507	0.275	0.032437
Ding_Lung_Cancer_Mutated_Frequently	12	0.544	0.295	0.032519
Go_Postsynaptic_Membrane	189	0.139	0.0751	0.032542
Go_Regulation_Of_Muscle_Cell_Apoptotic_Process	43	0.251	0.136	0.032576
Go_Nuclear_Transcribed_Mrna_Catabolic_Process_Deadenylation_Dependent_Decay	56	0.217	0.118	0.032597
Dirmeier_Lmp1_Response_Early	64	0.223	0.121	0.032617
Dazard_Response_To_Uv_Nhek_Dn	310	0.107	0.0579	0.032635
Go_Glutamate_Receptor_Signaling_Pathway	40	0.303	0.164	0.03268
Go_Receptor_Activity	1487	0.0536	0.0291	0.032764
Rizki_Tumor_Invasiveness_2D_Up	64	0.207	0.113	0.032925
Go_Neuron_Spine	116	0.166	0.0905	0.032955
Go_Rna_Polymerase_Ii_Transcription_Corepressor_Activity	24	0.334	0.182	0.032992
Go_Lens_Fiber_Cell_Differentiation	25	0.399	0.217	0.033003
Go_Positive_Regulation_Of_Mast_Cell_Activation	15	0.447	0.243	0.033038
Go_Regionalization	304	0.112	0.0609	0.033102
Go_Negative_Regulation_Of_Interleukin_6_Production	33	0.299	0.163	0.033112
Figueroa_Aml_Methylation_Cluster_7_Dn	5	0.907	0.494	0.033181
Guenther_Growth_Spherical_Vs_Adherent_Up	20	0.403	0.219	0.033205
Go_Positive_Regulation_Of_Fatty_Acid_Metabolic_Process	31	0.322	0.175	0.03333
Go_Nuclear_Transcribed_Mrna_Poly_A_Tail_Shortening	25	0.323	0.176	0.033344
Go_Purine_Nucleoside_Monophosphate_Biosynthetic_Process	60	0.208	0.114	0.03342
Reactome_Inwardly_Rectifying_K_Channels	31	0.329	0.179	0.033449
Go_Regulation_Of_Isotype_Switching	23	0.356	0.194	0.033453
Go_Androgen_Receptor_Signaling_Pathway	38	0.277	0.151	0.033473
Go_Response_To_Interleukin_4	31	0.32	0.175	0.033562
Go_Negative_Regulation_Of_Reproductive_Process	52	0.237	0.129	0.033572
Begum_Targets_Of_Pax3_Foxo1_Fusion_Up	56	0.264	0.144	0.033632
Ito_Pttg1_Targets_Dn	9	0.549	0.3	0.033797
Reactome_Signaling_By_Constitutively_Active_Egfr	17	0.381	0.208	0.033821
Go_Regulation_Of_Growth	597	0.0746	0.0408	0.03385
Kondo_Prostate_Cancer_Hcp_With_H3K27Me3	94	0.188	0.103	0.033911
Go_Transcriptional_Repressor_Activity_Rna_Polymerase_Ii_Activating_Transcription_Factor_Binding	51	0.248	0.136	0.033933
Go_Neutral_Lipid_Metabolic_Process	77	0.217	0.119	0.033972
Go_Regulation_Of_P38Mapk_Cascade	26	0.386	0.212	0.034075
Go_Positive_Regulation_Of_Glucose_Import_In_Response_To_Insulin_Stimulus	13	0.545	0.299	0.034101
Gajate_Response_To_Trabectedin_Dn	19	0.395	0.217	0.034217
Go_Regulation_Of_Immunoglobulin_Secretion	14	0.384	0.211	0.034423
Reactome_Traf3_Dependent_Irf_Activation_Pathway	14	0.43	0.236	0.034437
Lin_Melanoma_Copy_Number_Up	71	0.224	0.123	0.03445
Reactome_Transmission_Across_Chemical_Synapses	173	0.139	0.0767	0.034613
Go_Positive_Regulation_Of_Cell_Morphogenesis_Involved_In_Differentiation	152	0.143	0.0787	0.034657
Go_Regulation_Of_Protein_Export_From_Nucleus	32	0.275	0.152	0.034952
Go_Pre_Mirna_Processing	13	0.463	0.256	0.035062
Go_Chromosome	819	0.0601	0.0332	0.035091
Go_Presynapse	273	0.106	0.0586	0.035218
Mayburd_Response_To_L663536_Up	26	0.325	0.18	0.035251
Go_Steroid_Catabolic_Process	22	0.362	0.2	0.035327
Bhat_Esr1_Targets_Not_Via_Akt1_Up	205	0.125	0.0691	0.03547
Go_Dopamine_Metabolic_Process	20	0.422	0.234	0.0357
Browne_Hcmv_Infection_1Hr_Up	57	0.233	0.129	0.035713
Go_Positive_Regulation_Of_Cell_Development	452	0.0847	0.047	0.035815
Go_Negative_Regulation_Of_Retinoic_Acid_Receptor_Signaling_Pathway	16	0.491	0.273	0.03589
Reactome_G_Beta_Gamma_Signalling_Through_Plc_Beta	20	0.376	0.209	0.035891
Martens_Bound_By_Pml_Rara_Fusion	443	0.0826	0.0459	0.036011
Verhaak_Aml_With_Npm1_Mutated_Dn	229	0.12	0.0668	0.036235
Stein_Esrra_Targets_Responsive_To_Estrogen_Up	27	0.329	0.183	0.036235
Go_Positive_Regulation_Of_Chromatin_Modification	81	0.185	0.103	0.036284
Go_Regulation_Of_Adenylate_Cyclase_Activity	70	0.22	0.122	0.036376
Go_Transcriptional_Activator_Activity_Rna_Polymerase_Ii_Distal_Enhancer_Sequence_Specific_Binding	24	0.348	0.194	0.036494
Go_Protein_Serine_Threonine_Kinase_Activity	419	0.0834	0.0466	0.036541
Go_Negative_Regulation_Of_Digestive_System_Process	13	0.484	0.27	0.036622
Lenaour_Dendritic_Cell_Maturation_Dn	117	0.16	0.0892	0.036774
Go_Imp_Biosynthetic_Process	10	0.562	0.314	0.036798
Go_Intracellular_Lipid_Transport	20	0.398	0.222	0.036925
Go_Phosphorylation	1171	0.0504	0.0282	0.036949
Mikkelsen_Npc_Hcp_With_H3K4Me3_And_H3K27Me3	208	0.126	0.0706	0.03714
Pid_Pi3K_Plc_Trk_Pathway	36	0.288	0.161	0.037187
Go_Response_To_Ischemia	28	0.346	0.194	0.037189
Go_Intrinsic_Component_Of_Mitochondrial_Membrane	45	0.235	0.132	0.037364
Go_Membrane_Microdomain	277	0.104	0.0584	0.037455
Go_Ribonuclease_Activity	96	0.171	0.0961	0.037478
Go_Stat_Cascade	50	0.26	0.146	0.03759
Onder_Cdh1_Targets_1_Up	131	0.143	0.0805	0.037691
Go_Negative_Regulation_Of_Cell_Cycle_Process	205	0.116	0.0654	0.037828
Moreira_Response_To_Tsa_Up	24	0.313	0.176	0.037835
Pid_Il5_Pathway	14	0.485	0.273	0.037842
Kegg_Rna_Polymerase	28	0.304	0.171	0.037878
Go_Intracellular_Receptor_Signaling_Pathway	157	0.134	0.0755	0.037879
Go_Positive_Regulation_Of_Nucleocytoplasmic_Transport	117	0.154	0.087	0.037963
Go_Regulation_Of_Myotube_Differentiation	54	0.224	0.126	0.038024
Rhein_All_Glucocorticoid_Therapy_Dn	337	0.0896	0.0505	0.038052
Go_Polyamine_Metabolic_Process	13	0.415	0.234	0.038141
Go_Kidney_Mesenchyme_Development	17	0.473	0.267	0.038144
Missiaglia_Regulated_By_Methylation_Dn	112	0.153	0.0861	0.038195
Chen_Hoxa5_Targets_6Hr_Up	9	0.629	0.355	0.038224
Reactome_Signaling_By_Ils	101	0.184	0.104	0.038349
Go_Regulation_Of_Protein_Localization	905	0.0574	0.0324	0.038351
Go_Cranial_Skeletal_System_Development	54	0.238	0.135	0.03844
Kegg_Glycosphingolipid_Biosynthesis_Lacto_And_Neolacto_Series	25	0.335	0.189	0.038524
Bystroem_Correlated_With_Il5_Up	47	0.231	0.131	0.038542
Go_Metanephric_Mesenchyme_Development	14	0.517	0.292	0.038548
Go_Negative_Regulation_Of_Cellular_Amide_Metabolic_Process	129	0.144	0.0812	0.038586
Smid_Breast_Cancer_Relapse_In_Liver_Dn	9	0.595	0.337	0.038718
Go_High_Density_Lipoprotein_Particle	24	0.379	0.215	0.038795
Reactome_Creb_Phosphorylation_Through_The_Activation_Of_Ras	24	0.361	0.205	0.039046
Vanharanta_Uterine_Fibroid_Dn	64	0.23	0.131	0.039138
Benporath_Myc_Max_Targets	740	0.0584	0.0332	0.039155
St_B_Cell_Antigen_Receptor	38	0.283	0.161	0.039258
Ouyang_Prostate_Cancer_Progression_Up	19	0.423	0.241	0.039322
Pid_Hnf3B_Pathway	45	0.24	0.137	0.039344
Reactome_Pi_3K_Cascade	53	0.239	0.136	0.039388
Chiang_Liver_Cancer_Subclass_Interferon_Dn	48	0.239	0.136	0.039643
Go_Neuronal_Cell_Body_Membrane	20	0.4	0.228	0.039785
Go_Extracellular_Glutamate_Gated_Ion_Channel_Activity	19	0.409	0.233	0.039827
Pedersen_Metastasis_By_Erbb2_Isoform_3	18	0.412	0.235	0.039853
Go_Protein_Import	149	0.136	0.0776	0.039932
Zhan_Multiple_Myeloma_Subgroups	29	0.267	0.153	0.039935
Schlosser_Serum_Response_Dn	675	0.0654	0.0374	0.039944
Go_Mitotic_Cell_Cycle	740	0.0587	0.0335	0.040002
Go_Pigment_Biosynthetic_Process	42	0.242	0.138	0.040202
Kegg_Progesterone_Mediated_Oocyte_Maturation	81	0.175	0.0999	0.040268
Go_Rna_Polymerase_Ii_Activating_Transcription_Factor_Binding	35	0.283	0.162	0.040397
Go_Locomotion	1077	0.055	0.0315	0.040415
Sig_Cd40Pathwaymap	32	0.289	0.166	0.04043
Go_Regulation_Of_Lipase_Activity	81	0.197	0.113	0.040471
Pid_Ifng_Pathway	40	0.269	0.154	0.040474
Lim_Mammary_Luminal_Progenitor_Dn	14	0.516	0.295	0.040492
Reactome_Crmps_In_Sema3A_Signaling	13	0.472	0.271	0.040554
Go_Fibroblast_Growth_Factor_Receptor_Signaling_Pathway	82	0.187	0.107	0.040599
Go_Regulation_Of_Ruffle_Assembly	20	0.376	0.216	0.040763
Hunsberger_Exercise_Regulated_Genes	28	0.345	0.198	0.040789
Go_Potassium_Channel_Complex	88	0.19	0.109	0.040806
Go_Regulation_Of_Membrane_Lipid_Metabolic_Process	12	0.441	0.254	0.040924
Biocarta_Biopeptides_Pathway	41	0.277	0.159	0.040961
Go_Response_To_Water	18	0.388	0.223	0.040985
Go_Macrophage_Activation_Involved_In_Immune_Response	11	0.505	0.291	0.041046
Kegg_Cell_Cycle	122	0.146	0.084	0.041059
Go_Hexose_Catabolic_Process	47	0.228	0.131	0.041277
Go_Positive_Regulation_Of_Muscle_Cell_Apoptotic_Process	13	0.415	0.239	0.041334
Go_Mrna_Metabolic_Process	567	0.0638	0.0367	0.041345
Lee_Aging_Cerebellum_Dn	80	0.183	0.105	0.041452
Go_Palmitoyltransferase_Activity	34	0.282	0.163	0.041479
Go_Negative_Regulation_Of_Acute_Inflammatory_Response	12	0.431	0.249	0.041788
Go_High_Density_Lipoprotein_Particle_Remodeling	14	0.499	0.288	0.041823
Go_Regulation_Of_Intracellular_Protein_Transport	362	0.0844	0.0488	0.041836
Yang_Muc2_Targets_Duodenum_3Mo_Dn	22	0.358	0.207	0.041875
Gentile_Uv_Response_Cluster_D8	40	0.272	0.157	0.042049
Biocarta_Neurotransmitters_Pathway	6	0.727	0.421	0.04205
Pid_Syndecan_3_Pathway	16	0.43	0.249	0.042208
Go_Oxidoreductase_Activity_Acting_On_The_Ch_Oh_Group_Of_Donors_Nad_Or_Nadp_As_Acceptor	107	0.173	0.1	0.042288
Kegg_Melanoma	69	0.216	0.125	0.042378
Go_Negative_Regulation_Of_Steroid_Metabolic_Process	24	0.307	0.178	0.042515
Go_Regulation_Of_Endoplasmic_Reticulum_Stress_Induced_Intrinsic_Apoptotic_Signaling_Pathway	28	0.286	0.166	0.042515
Pid_Cxcr4_Pathway	100	0.164	0.0952	0.042593
Go_Transcription_From_Rna_Polymerase_Iii_Promoter	40	0.254	0.148	0.042651
Go_Protein_Import_Into_Nucleus_Translocation	28	0.285	0.166	0.042655
Go_Positive_Regulation_Of_Transcription_From_Rna_Polymerase_Ii_Promoter_In_Response_To_Endoplasmic_Reticulum_Stress	10	0.472	0.275	0.042844
Go_Condensed_Chromosome_Outer_Kinetochore	12	0.513	0.298	0.042885
Go_Histone_Binding	156	0.13	0.0754	0.042914
Pid_Ar_Nongenomic_Pathway	30	0.28	0.163	0.042971
Go_Plasma_Membrane_Receptor_Complex	171	0.132	0.077	0.04324
Reactome_Signaling_By_Notch	95	0.161	0.094	0.043252
Go_Eye_Development	321	0.096	0.056	0.043289
Kyng_Environmental_Stress_Response_Not_By_Gamma_In_Ws	30	0.323	0.189	0.04346
Go_Negative_Regulation_Of_Lipase_Activity	14	0.518	0.302	0.043471
Go_Cellular_Response_To_Antibiotic	17	0.41	0.24	0.043499
Go_Regulation_Of_Tyrosine_Phosphorylation_Of_Stat5_Protein	20	0.359	0.21	0.043519
Mcclung_Creb1_Targets_Dn	54	0.24	0.141	0.04352
Go_Regulation_Of_Tumor_Necrosis_Factor_Superfamily_Cytokine_Production	97	0.162	0.0945	0.043523
Lee_Liver_Cancer_Dena_Up	56	0.228	0.133	0.043631
Mann_Response_To_Amifostine_Up	20	0.349	0.204	0.043707
Go_Regulation_Of_Dna_Templated_Transcription_Elongation	40	0.242	0.141	0.043786
Go_Membrane_Assembly	21	0.374	0.219	0.043831
Ingram_Shh_Targets_Dn	59	0.209	0.122	0.044013
Go_Signal_Transduction_By_Protein_Phosphorylation	383	0.0852	0.05	0.044093
Nielsen_Gist	94	0.177	0.104	0.044141
Go_Positive_Regulation_Of_Protein_Acetylation	34	0.276	0.162	0.044445
Go_Positive_Regulation_Of_Mast_Cell_Activation_Involved_In_Immune_Response	12	0.448	0.263	0.044502
Go_Regulation_Of_Potassium_Ion_Transport	80	0.195	0.115	0.044515
Go_Angiotensin_Receptor_Binding	12	0.448	0.264	0.044535
Go_Cognition	240	0.107	0.0632	0.044554
Myllykangas_Amplification_Hot_Spot_21	6	0.547	0.322	0.04458
Yemelyanov_Gr_Targets_Dn	9	0.6	0.353	0.044595
Go_Response_To_Endogenous_Stimulus	1397	0.0457	0.0269	0.044667
Go_Positive_Regulation_Of_Sequence_Specific_Dna_Binding_Transcription_Factor_Activity	208	0.11	0.0646	0.044727
Koinuma_Targets_Of_Smad2_Or_Smad3	800	0.0605	0.0356	0.044762
Go_Dna_Modification	76	0.187	0.11	0.044899
Go_Reverse_Cholesterol_Transport	16	0.479	0.282	0.044908
Go_Protein_Kinase_B_Signaling	33	0.28	0.165	0.044918
Go_Chromatin	400	0.0822	0.0485	0.044922
Reactome_Viral_Messenger_Rna_Synthesis	14	0.356	0.21	0.044978
Go_Tumor_Necrosis_Factor_Receptor_Binding	25	0.338	0.199	0.045095
Jiang_Aging_Hypothalamus_Up	44	0.223	0.131	0.045127
Pid_Erbb1_Downstream_Pathway	104	0.169	0.0997	0.045305
Go_Non_Membrane_Spanning_Protein_Tyrosine_Kinase_Activity	44	0.261	0.154	0.045308
Go_Macromolecule_Catabolic_Process	862	0.053	0.0313	0.04537
Go_Regulation_Of_Nuclear_Division	161	0.123	0.0726	0.04541
Go_Myeloid_Dendritic_Cell_Differentiation	20	0.394	0.233	0.045434
Ma_Pituitary_Fetal_Vs_Adult_Dn	19	0.323	0.191	0.045534
Reactome_Gastrin_Creb_Signalling_Pathway_Via_Pkc_And_Mapk	195	0.126	0.0744	0.045598
Busa_Sam68_Targets_Dn	6	0.621	0.368	0.045651
Go_Lysine_Acetylated_Histone_Binding	15	0.418	0.248	0.045674
Reactome_Signaling_By_Scf_Kit	75	0.189	0.112	0.045686
Go_Negative_Regulation_Of_Cell_Morphogenesis_Involved_In_Differentiation	110	0.16	0.0946	0.045827
Kegg_Vasopressin_Regulated_Water_Reabsorption	42	0.219	0.13	0.045935
Go_Negative_Regulation_Of_Neuron_Differentiation	183	0.121	0.0716	0.046084
Go_Regulation_Of_Cellular_Ketone_Metabolic_Process	167	0.116	0.0689	0.046087
Biocarta_Sars_Pathway	10	0.533	0.316	0.046137
Sansom_Wnt_Pathway_Require_Myc	56	0.229	0.136	0.046277
Go_Embryonic_Digestive_Tract_Morphogenesis	17	0.455	0.271	0.046305
Go_Regulation_Of_Synaptic_Plasticity	136	0.133	0.0789	0.04632
Go_Ubiquitin_Like_Protein_Ligase_Binding	246	0.0986	0.0586	0.046348
Sheth_Liver_Cancer_Vs_Txnip_Loss_Pam4	243	0.104	0.0618	0.046462
Go_Posttranscriptional_Gene_Silencing	42	0.234	0.139	0.046474
Teramoto_Opn_Targets_Cluster_1	12	0.477	0.284	0.046526
Go_Identical_Protein_Binding	1144	0.0476	0.0283	0.046631
Go_Response_To_Fluid_Shear_Stress	34	0.293	0.174	0.046657
Go_Membrane_Tubulation	12	0.394	0.235	0.046691
Go_Glycosphingolipid_Metabolic_Process	62	0.213	0.127	0.046763
Kegg_Long_Term_Potentiation	66	0.2	0.119	0.046769
Reactome_Base_Excision_Repair	19	0.348	0.208	0.046832
Go_Regulation_Of_Respiratory_Gaseous_Exchange	21	0.41	0.245	0.046834
Go_Positive_Regulation_Of_Myeloid_Leukocyte_Mediated_Immunity	17	0.358	0.214	0.046895
Go_Positive_Regulation_Of_Adenylate_Cyclase_Activity	47	0.251	0.15	0.046906
Go_Golgi_Apparatus	1354	0.045	0.0269	0.047186
Go_Estrogen_Receptor_Binding	40	0.229	0.137	0.047231
Biocarta_Creb_Pathway	27	0.298	0.178	0.047362
Reactome_Gluconeogenesis	30	0.267	0.16	0.047625
Turjanski_Mapk8_And_Mapk9_Targets	7	0.58	0.348	0.047698
Go_Positive_Regulation_Of_Type_I_Interferon_Production	65	0.194	0.117	0.047813
Go_Plasma_Membrane_Protein_Complex	474	0.0779	0.0468	0.047815
Go_Mechanosensory_Behavior	12	0.463	0.278	0.047819
Schaeffer_Prostate_Development_And_Cancer_Box6_Up	8	0.575	0.345	0.047826
Go_Cellular_Response_To_Glucagon_Stimulus	38	0.253	0.152	0.047862
Reactome_Hdl_Mediated_Lipid_Transport	15	0.44	0.264	0.047889
Go_Regulation_Of_Cell_Cycle	911	0.0521	0.0313	0.047893
Go_Positive_T_Cell_Selection	20	0.372	0.223	0.047914
Go_Translation_Preinitiation_Complex	16	0.379	0.228	0.048101
Go_Negative_Regulation_Of_Carbohydrate_Metabolic_Process	52	0.238	0.143	0.048182
Reactome_Il_Receptor_Shc_Signaling	25	0.339	0.204	0.048354
Takeda_Targets_Of_Nup98_Hoxa9_Fusion_3D_Up	175	0.132	0.0796	0.048574
Peng_Glutamine_Deprivation_Up	38	0.256	0.155	0.048668
Marks_Hdac_Targets_Up	21	0.355	0.214	0.048682
Go_Hexose_Metabolic_Process	149	0.122	0.0736	0.048686
Go_Regulation_Of_Epithelial_Cell_Migration	160	0.132	0.0797	0.048723
Go_Solute_Proton_Antiporter_Activity	17	0.432	0.261	0.048745
Sesto_Response_To_Uv_C5	46	0.256	0.155	0.048748
Dazard_Uv_Response_Cluster_G6	148	0.14	0.0843	0.048805
Go_Regulation_Of_Steroid_Biosynthetic_Process	48	0.22	0.133	0.048857
Go_Carbohydrate_Metabolic_Process	631	0.0628	0.0379	0.048896
Zheng_Foxp3_Targets_In_T_Lymphocyte_Dn	36	0.284	0.172	0.049068
Go_Alcohol_Binding	96	0.164	0.0993	0.049178
Reactome_Adherens_Junctions_Interactions	27	0.353	0.214	0.049279
Go_Regulation_Of_Multicellular_Organism_Growth	66	0.196	0.119	0.049458
Go_Regulation_Of_Cholesterol_Biosynthetic_Process	13	0.387	0.235	0.049761
Go_Regulation_Of_Brown_Fat_Cell_Differentiation	12	0.496	0.301	0.049766
Go_Negative_Regulation_Of_Cell_Communication	1136	0.0484	0.0294	0.049826
Go_Transcription_Factor_Activity_Direct_Ligand_Regulated_Sequence_Specific_Dna_Binding	44	0.245	0.149	0.049865
Howlin_Cited1_Targets_2_Up	15	0.397	0.241	0.049872
Go_Intrinsic_Apoptotic_Signaling_Pathway_In_Response_To_Dna_Damage_By_P53_Class_Mediator	29	0.283	0.172	0.049915
Go_Baf_Type_Complex	23	0.33	0.2	0.050047
Go_Cellular_Response_To_Epinephrine_Stimulus	12	0.469	0.285	0.050096
Biocarta_Insulin_Pathway	21	0.342	0.208	0.050117
Kegg_Non_Small_Cell_Lung_Cancer	53	0.224	0.137	0.050251
Go_Negative_Regulation_Of_Notch_Signaling_Pathway	27	0.348	0.212	0.050369
Go_Regulation_Of_Protein_Deacetylation	32	0.263	0.16	0.050492
Reactome_Neuronal_System	264	0.1	0.0612	0.050554
Go_Positive_Regulation_Of_Organelle_Assembly	45	0.254	0.155	0.05058
Go_Monosaccharide_Metabolic_Process	194	0.11	0.0674	0.050732
Go_Purine_Nucleobase_Metabolic_Process	19	0.394	0.241	0.050942
Mili_Pseudopodia_Chemotaxis_Up	66	0.179	0.109	0.050944
Go_Gene_Silencing_By_Rna	133	0.136	0.083	0.051123
Basso_Cd40_Signaling_Dn	65	0.197	0.121	0.051267
Biocarta_Vdr_Pathway	12	0.42	0.258	0.051404
Chiaretti_T_All_Refractory_To_Therapy	28	0.307	0.188	0.051513
Reactome_Regulation_Of_Insulin_Secretion	87	0.164	0.1	0.051531
Lockwood_Amplified_In_Lung_Cancer	213	0.111	0.0682	0.051592
Go_Wnt_Signaling_Pathway_Calcium_Modulating_Pathway	39	0.248	0.152	0.051738
Go_Negative_Regulation_Of_Fat_Cell_Differentiation	40	0.252	0.155	0.051804
Go_Embryonic_Eye_Morphogenesis	33	0.293	0.18	0.051842
Go_Regulation_Of_Glial_Cell_Proliferation	20	0.331	0.204	0.052015
Go_Rna_Secondary_Structure_Unwinding	40	0.227	0.14	0.052183
Go_Intrinsic_Apoptotic_Signaling_Pathway_In_Response_To_Dna_Damage	70	0.184	0.113	0.05226
Bild_Src_Oncogenic_Signature	61	0.198	0.122	0.052338
Go_Movement_Of_Cell_Or_Subcellular_Component	1236	0.0472	0.0291	0.052397
Go_Regulation_Of_Body_Fluid_Levels	485	0.0733	0.0452	0.052469
Croonquist_Nras_Vs_Stromal_Stimulation_Up	38	0.247	0.152	0.052546
Go_Positive_Regulation_Of_Neuron_Projection_Development	219	0.107	0.0659	0.052662
Go_Positive_Regulation_Of_Blood_Vessel_Endothelial_Cell_Migration	23	0.336	0.208	0.052693
Pid_Erbb1_Receptor_Proximal_Pathway	36	0.261	0.161	0.052782
Go_Transcription_Corepressor_Activity	198	0.106	0.0658	0.052896
Go_Regulation_Of_Calcineurin_Nfat_Signaling_Cascade	16	0.393	0.243	0.052938
Tracey_Resistance_To_Ifna2_Dn	29	0.272	0.168	0.052984
Go_Positive_Regulation_Of_Dendrite_Development	57	0.209	0.129	0.052984
Go_Cellular_Response_To_Dna_Damage_Stimulus	677	0.0581	0.0359	0.053078
Go_Eukaryotic_Translation_Initiation_Factor_3_Complex	15	0.407	0.252	0.053163
Go_Positive_Regulation_Of_Reactive_Oxygen_Species_Biosynthetic_Process	43	0.24	0.149	0.053218
Go_Regulation_Of_Nucleotide_Metabolic_Process	206	0.11	0.0682	0.053314
Biocarta_41Bb_Pathway	17	0.36	0.223	0.053448
Biocarta_Barrestin_Src_Pathway	15	0.425	0.264	0.053722
Pid_Il6_7_Pathway	46	0.248	0.154	0.053813
Go_Dendritic_Spine_Development	16	0.436	0.271	0.053958
Reactome_Activation_Of_The_Mrna_Upon_Binding_Of_The_Cap_Binding_Complex_And_Eifs_And_Subsequent_Binding_To_43S	51	0.187	0.116	0.05401
Kayo_Aging_Muscle_Dn	117	0.135	0.084	0.054066
Go_Insulin_Like_Growth_Factor_Receptor_Signaling_Pathway	14	0.424	0.264	0.054115
Go_Transcriptional_Repressor_Activity_Rna_Polymerase_Ii_Core_Promoter_Proximal_Region_Sequence_Specific_Binding	104	0.158	0.0984	0.054142
Nielsen_Liposarcoma_Up	17	0.357	0.222	0.054149
Go_Positive_Regulation_Of_Protein_Metabolic_Process	1422	0.0418	0.026	0.054151
Go_Dna_Templated_Transcription_Initiation	184	0.112	0.0695	0.054153
Go_Positive_Regulation_Of_Intracellular_Transport	356	0.0794	0.0495	0.054154
Reactome_Energy_Dependent_Regulation_Of_Mtor_By_Lkb1_Ampk	17	0.373	0.232	0.05418
Smid_Breast_Cancer_Relapse_In_Pleura_Up	6	0.624	0.389	0.054282
Kegg_Notch_Signaling_Pathway	46	0.21	0.131	0.054389
Tien_Intestine_Probiotics_2Hr_Dn	82	0.171	0.107	0.054441
Go_Regulation_Of_Cytoplasmic_Transport	457	0.0714	0.0446	0.05446
Go_Regulation_Of_Spindle_Assembly	15	0.327	0.204	0.054537
Go_Positive_Regulation_Of_Transcription_Factor_Import_Into_Nucleus	49	0.218	0.136	0.054624
Yih_Response_To_Arsenite_C4	17	0.369	0.231	0.054727
Go_Activation_Of_Mapk_Activity	130	0.136	0.0849	0.054738
Kegg_Tgf_Beta_Signaling_Pathway	85	0.173	0.108	0.054915
Go_Cyclin_Dependent_Protein_Kinase_Activity	32	0.269	0.169	0.05508
Go_Regulation_Of_Long_Term_Synaptic_Potentiation	18	0.344	0.216	0.055091
Yao_Temporal_Response_To_Progesterone_Cluster_17	175	0.107	0.0671	0.055156
Sa_Reg_Cascade_Of_Cyclin_Expr	13	0.388	0.243	0.0552
Cheok_Response_To_Hd_Mtx_Up	20	0.343	0.215	0.055426
Patil_Liver_Cancer	687	0.0567	0.0356	0.055442
Rashi_Response_To_Ionizing_Radiation_3	45	0.211	0.133	0.055758
Bafna_Muc4_Targets_Up	6	0.729	0.458	0.055782
Bernard_Ppapdc1B_Targets_Dn	54	0.213	0.134	0.055976
Go_Autonomic_Nervous_System_Development	41	0.257	0.162	0.05599
Brachat_Response_To_Camptothecin_Up	27	0.283	0.178	0.055996
Go_Regulation_By_Virus_Of_Viral_Protein_Levels_In_Host_Cell	9	0.506	0.318	0.055996
Go_Cytokine_Production_Involved_In_Immune_Response	17	0.372	0.234	0.056077
Go_Intracellular_Steroid_Hormone_Receptor_Signaling_Pathway	67	0.179	0.113	0.056121
Go_Response_To_Extracellular_Stimulus	421	0.075	0.0472	0.056125
Go_Positive_Regulation_Of_Multicellular_Organismal_Process	1326	0.0447	0.0282	0.056199
Go_Negative_Regulation_Of_Cell_Projection_Organization	136	0.127	0.0803	0.056267
Sa_Caspase_Cascade	18	0.341	0.215	0.056309
Go_Plasma_Membrane_Raft	85	0.167	0.105	0.056383
Go_Low_Density_Lipoprotein_Particle	12	0.439	0.277	0.056391
Go_Ganglioside_Biosynthetic_Process	18	0.395	0.249	0.056458
Myllykangas_Amplification_Hot_Spot_27	10	0.527	0.332	0.056479
Biocarta_Ptc1_Pathway	11	0.453	0.286	0.056546
Go_Regulation_Of_Establishment_Of_Protein_Localization_To_Plasma_Membrane	46	0.222	0.14	0.056574
Go_Sodium_Independent_Organic_Anion_Transport	22	0.385	0.244	0.05676
Go_Acrosomal_Membrane	22	0.346	0.219	0.056767
Go_Cranial_Nerve_Morphogenesis	22	0.331	0.209	0.056827
Kegg_Renal_Cell_Carcinoma	68	0.188	0.119	0.056895
Go_Regulation_Of_Receptor_Recycling	20	0.314	0.198	0.056912
Go_Neuron_Projection_Regeneration	31	0.271	0.171	0.057033
Go_Cellular_Response_To_Peptide	266	0.0927	0.0587	0.057043
Go_Ligand_Dependent_Nuclear_Receptor_Transcription_Coactivator_Activity	48	0.204	0.129	0.0571
Xu_Response_To_Tretinoin_And_Nsc682994_Dn	15	0.391	0.248	0.057104
Gratias_Retinoblastoma_16Q24	17	0.414	0.262	0.057217
Biocarta_Gleevec_Pathway	23	0.328	0.208	0.057324
Kegg_Mapk_Signaling_Pathway	252	0.0969	0.0615	0.057423
Go_Negative_Regulation_Of_Muscle_Cell_Differentiation	52	0.214	0.136	0.05753
De_Yy1_Targets_Up	18	0.389	0.247	0.057659
Go_Mrna_Processing	397	0.069	0.0439	0.057881
Go_Cellular_Response_To_Sterol	15	0.422	0.268	0.057908
Go_Epithelial_Structure_Maintenance	21	0.316	0.201	0.057923
Le_Neuronal_Differentiation_Dn	18	0.306	0.195	0.058063
Go_Negative_Regulation_Of_Macrophage_Derived_Foam_Cell_Differentiation	14	0.409	0.26	0.058096
Go_Negative_Regulation_Of_Axon_Extension	35	0.258	0.164	0.058137
Go_Protein_Acylation	140	0.126	0.0801	0.058202
Peng_Leucine_Deprivation_Up	141	0.124	0.0788	0.058271
Go_Regulation_Of_Cellular_Response_To_Heat	73	0.166	0.106	0.058491
Go_Negative_Regulation_Of_Potassium_Ion_Transmembrane_Transport	20	0.337	0.215	0.058549
Pid_Atf2_Pathway	59	0.191	0.122	0.058652
Roeth_Tert_Targets_Up	14	0.434	0.277	0.058709
Basso_Cd40_Signaling_Up	90	0.168	0.107	0.058714
Go_Regulation_Of_Protein_Localization_To_Nucleus	208	0.105	0.0669	0.058757
Go_Regulation_Of_Camp_Metabolic_Process	128	0.144	0.0919	0.058792
Graham_Cml_Quiescent_Vs_Normal_Dividing_Dn	7	0.616	0.394	0.058892
Reactome_Perk_Regulated_Gene_Expression	27	0.276	0.177	0.05901
Reactome_Transport_To_The_Golgi_And_Subsequent_Modification	33	0.267	0.171	0.059031
Xu_Hgf_Targets_Repressed_By_Akt1_Dn	87	0.153	0.098	0.059133
Go_Receptor_Signaling_Protein_Activity	165	0.116	0.0745	0.059149
Go_Purine_Nucleobase_Biosynthetic_Process	10	0.502	0.322	0.05931
Maina_Vhl_Targets_Up	10	0.505	0.324	0.059432
Go_Phosphatidylinositol_Kinase_Activity	51	0.233	0.15	0.059559
Juban_Targets_Of_Spi1_And_Fli1_Up	105	0.138	0.0885	0.059565
Ikeda_Mir30_Targets_Up	112	0.155	0.0992	0.059591
Abraham_Alpc_Vs_Multiple_Myeloma_Dn	19	0.325	0.209	0.059758
Reactome_Lipoprotein_Metabolism	28	0.294	0.189	0.059833
Go_Aggresome	33	0.255	0.164	0.059836
Martin_Interact_With_Hdac	41	0.229	0.147	0.05988
Kegg_Long_Term_Depression	68	0.191	0.123	0.059926
Corre_Multiple_Myeloma_Up	67	0.19	0.122	0.06001
Go_Neuron_Maturation	29	0.289	0.186	0.060077
Go_Response_To_Nerve_Growth_Factor	37	0.237	0.152	0.060174
Go_Inner_Cell_Mass_Cell_Proliferation	11	0.389	0.251	0.060386
Go_Skeletal_Muscle_Adaptation	10	0.46	0.296	0.060532
Go_Positive_Regulation_Of_Atpase_Activity	40	0.202	0.131	0.060651
Biocarta_Hdac_Pathway	29	0.278	0.18	0.060671
Go_Lipid_Phosphorylation	97	0.16	0.104	0.060678
Go_Single_Organism_Behavior	372	0.0799	0.0516	0.060686
Kegg_Endocytosis	169	0.114	0.0736	0.060697
Go_Regulation_Of_Cell_Morphogenesis	526	0.0679	0.0438	0.060735
Go_Intracellular_Signal_Transduction	1493	0.0394	0.0254	0.060797
Valk_Aml_With_Evi1	23	0.351	0.227	0.060868
Gargalovic_Response_To_Oxidized_Phospholipids_Grey_Up	18	0.355	0.23	0.060882
Go_Regulation_Of_Myoblast_Differentiation	46	0.235	0.152	0.060991
Go_Chromosome_Localization	61	0.182	0.118	0.061144
Go_Sister_Chromatid_Cohesion	105	0.141	0.0913	0.061159
Go_Regulation_Of_Cysteine_Type_Endopeptidase_Activity	204	0.101	0.0656	0.061218
Go_Regulation_Of_Smoothened_Signaling_Pathway	61	0.197	0.127	0.061242
Go_Core_Promoter_Binding	145	0.124	0.0806	0.061384
Liu_Il13_Priming_Model	15	0.35	0.227	0.061393
Go_Regulation_Of_Phagocytosis	63	0.2	0.13	0.061443
Go_Positive_Regulation_Of_Phosphorus_Metabolic_Process	995	0.0492	0.0319	0.061449
Delys_Thyroid_Cancer_Dn	217	0.108	0.07	0.061577
Go_Transcription_Export_Complex	11	0.356	0.231	0.061731
Kauffmann_Melanoma_Relapse_Dn	6	0.612	0.397	0.061732
Schaeffer_Sox9_Targets_In_Prostate_Development_Up	20	0.367	0.238	0.06175
St_Ga12_Pathway	21	0.337	0.219	0.061791
Go_Regulation_Of_Endoplasmic_Reticulum_Unfolded_Protein_Response	27	0.296	0.192	0.061828
Go_Heterochromatin	60	0.194	0.126	0.061873
Go_Positive_Regulation_Of_Glucose_Transport	42	0.231	0.15	0.061892
Go_Ensheathment_Of_Neurons	89	0.165	0.107	0.061918
Lopez_Mbd_Targets	899	0.0478	0.0311	0.062105
Go_Response_To_Topologically_Incorrect_Protein	156	0.11	0.0715	0.062118
Simbulan_Uv_Response_Immortalized_Dn	31	0.276	0.18	0.062126
Go_Regulation_Of_Amyloid_Precursor_Protein_Catabolic_Process	11	0.462	0.301	0.06213
Go_Positive_Regulation_Of_Camp_Metabolic_Process	87	0.171	0.111	0.062142
Go_Positive_Regulation_Of_Transforming_Growth_Factor_Beta_Production	14	0.435	0.283	0.062166
Go_Intrinsic_Apoptotic_Signaling_Pathway	146	0.118	0.0767	0.062214
Go_Toxin_Metabolic_Process	12	0.452	0.294	0.062234
Pujana_Breast_Cancer_Lit_Int_Network	96	0.142	0.0923	0.062317
Go_Negative_Regulation_Of_Response_To_Stimulus	1292	0.0425	0.0277	0.062323
Go_Positive_Regulation_Of_Ion_Transport	224	0.102	0.0667	0.062359
Go_Organellar_Small_Ribosomal_Subunit	25	0.288	0.187	0.06247
Browne_Hcmv_Infection_18Hr_Up	170	0.111	0.0724	0.062688
Go_14_3_3_Protein_Binding	19	0.329	0.215	0.062753
Reactome_Digestion_Of_Dietary_Carbohydrate	6	0.602	0.393	0.062805
Go_Chromosome_Centromeric_Region	164	0.112	0.0729	0.062815
Go_Response_To_Dsrna	70	0.179	0.117	0.062819
Go_Positive_Regulation_Of_Production_Of_Molecular_Mediator_Of_Immune_Response	59	0.187	0.122	0.06294
Wilcox_Response_To_Progesterone_Dn	59	0.192	0.126	0.063139
Go_Response_To_Growth_Hormone	30	0.286	0.187	0.063226
Go_Plasma_Lipoprotein_Particle_Clearance	20	0.382	0.25	0.063344
Go_Regulation_Of_Triglyceride_Catabolic_Process	12	0.521	0.342	0.063402
Myllykangas_Amplification_Hot_Spot_22	11	0.432	0.283	0.06352
Reactome_Rna_Pol_Iii_Transcription_Initiation_From_Type_2_Promoter	23	0.303	0.199	0.063526
Delpuech_Foxo3_Targets_Up	65	0.192	0.126	0.063672
Go_Regulation_Of_Alpha_Beta_T_Cell_Differentiation	43	0.237	0.155	0.063703
Go_Core_Promoter_Proximal_Region_Dna_Binding	356	0.0806	0.0529	0.063806
Pid_Hif2Pathway	31	0.265	0.174	0.063826
Go_Positive_Regulation_Of_Protein_Localization_To_Cell_Periphery	36	0.23	0.151	0.063831
Go_Embryonic_Skeletal_System_Morphogenesis	92	0.163	0.107	0.063889
Biocarta_Mpr_Pathway	34	0.254	0.167	0.063912
Reactome_Metabolism_Of_Proteins	403	0.0681	0.0447	0.064111
Smith_Tert_Targets_Up	133	0.124	0.0812	0.064147
Kyng_Environmental_Stress_Response_Not_By_Gamma_In_Old	30	0.272	0.179	0.064325
Li_Cisplatin_Resistance_Dn	32	0.294	0.193	0.064351
Go_Positive_Regulation_Of_Tumor_Necrosis_Factor_Superfamily_Cytokine_Production	56	0.193	0.127	0.064416
Go_Copulation	17	0.348	0.229	0.064514
Pid_Trkr_Pathway	61	0.183	0.121	0.064596
Go_Side_Of_Membrane	372	0.0777	0.0512	0.064644
Go_Positive_Regulation_Of_Immune_Effector_Process	140	0.123	0.0813	0.064957
Go_Secretory_Granule_Lumen	81	0.162	0.107	0.064992
Go_Nuclear_Import	125	0.13	0.0859	0.064998
Go_Behavioral_Response_To_Cocaine	12	0.453	0.299	0.06509
Go_Cellular_Response_To_Dsrna	37	0.227	0.15	0.065105
Browne_Hcmv_Infection_6Hr_Up	67	0.183	0.121	0.065172
Reactome_Glucagon_Type_Ligand_Receptors	33	0.256	0.169	0.065208
Go_Dna_Directed_Rna_Polymerase_I_Complex	12	0.444	0.294	0.065302
Azare_Neoplastic_Transformation_By_Stat3_Up	113	0.143	0.0945	0.065442
Wang_Lsd1_Targets_Dn	35	0.255	0.169	0.065529
Go_Ceramide_Metabolic_Process	71	0.179	0.119	0.065572
Jaatinen_Hematopoietic_Stem_Cell_Up	288	0.0876	0.058	0.065612
Go_Regulation_Of_Chromosome_Organization	261	0.0871	0.0577	0.065668
Go_Negative_Regulation_Of_Axonogenesis	60	0.188	0.124	0.065688
Go_Omega_Peptidase_Activity	16	0.329	0.218	0.065718
Mcclung_Cocain_Reward_4Wk	71	0.173	0.115	0.065783
Mikkelsen_Pluripotent_State_Up	11	0.47	0.312	0.065794
Reactome_Sema3A_Plexin_Repulsion_Signaling_By_Inhibiting_Integrin_Adhesion	12	0.409	0.271	0.06585
Go_Olfactory_Receptor_Activity	357	0.111	0.0739	0.065967
Go_Regulation_Of_Microvillus_Organization	14	0.386	0.256	0.066133
Go_Regulation_Of_Cellular_Protein_Localization	525	0.0613	0.0407	0.066201
Go_Vesicle_Mediated_Transport_Between_Endosomal_Compartments	19	0.363	0.241	0.066202
Go_Detection_Of_Other_Organism	13	0.446	0.297	0.066414
Go_Adrenergic_Receptor_Signaling_Pathway	21	0.355	0.236	0.066465
Kegg_Pentose_And_Glucuronate_Interconversions	29	0.378	0.252	0.066528
Go_Cellular_Response_To_Glucose_Starvation	31	0.262	0.174	0.066529
Turjanski_Mapk7_Targets	8	0.463	0.308	0.066535
Go_Positive_Regulation_Of_Cell_Proliferation	769	0.0532	0.0354	0.066558
Go_Metaphase_Plate_Congression	42	0.202	0.134	0.066607
Reactome_G_Alpha_Q_Signalling_Events	175	0.119	0.0795	0.066645
Go_Regulation_Of_Neurotransmitter_Levels	179	0.108	0.0721	0.066692
Go_Lymphocyte_Costimulation	59	0.186	0.124	0.066716
Pid_Thrombin_Par4_Pathway	15	0.393	0.262	0.06677
Go_Positive_Regulation_Of_Digestive_System_Process	13	0.399	0.266	0.06679
Go_Regulation_Of_Production_Of_Molecular_Mediator_Of_Immune_Response	90	0.15	0.1	0.067022
Go_Cellular_Defense_Response	55	0.184	0.123	0.067036
Hatada_Methylated_In_Lung_Cancer_Up	376	0.0762	0.0509	0.067057
Gentile_Uv_High_Dose_Dn	303	0.084	0.0561	0.067187
Go_Urogenital_System_Development	290	0.0918	0.0613	0.067233
Go_Cell_Body	472	0.0675	0.0451	0.067288
Go_Positive_Regulation_Of_Bone_Remodeling	12	0.426	0.285	0.067364
Go_Endocytic_Vesicle_Lumen	17	0.352	0.236	0.067474
Go_Regulation_Of_Mast_Cell_Activation	37	0.244	0.164	0.067699
Roylance_Breast_Cancer_16Q_Copy_Number_Up	58	0.257	0.172	0.067778
Go_Fatty_Acid_Binding	30	0.266	0.178	0.067808
Go_Telencephalon_Development	218	0.103	0.069	0.06781
Go_Negative_Regulation_Of_Endoplasmic_Reticulum_Unfolded_Protein_Response	11	0.433	0.29	0.067824
Weng_Por_Targets_Liver_Dn	20	0.313	0.21	0.067832
Ivanova_Hematopoiesis_Intermediate_Progenitor	147	0.114	0.0765	0.067852
Go_Cytoplasmic_Side_Of_Membrane	163	0.113	0.0758	0.068017
Matzuk_Post-Implantation_And_Post-Partum	13	0.424	0.285	0.068097
Bild_Hras_Oncogenic_Signature	244	0.0956	0.0642	0.068182
Go_Regulation_Of_Endothelial_Cell_Migration	109	0.145	0.0971	0.068191
Go_Myeloid_Cell_Activation_Involved_In_Immune_Response	41	0.22	0.148	0.068219
Pid_E2F_Pathway	71	0.169	0.113	0.068245
Bruneau_Heart_Great_Vessels_And_Valvulogenesis	8	0.537	0.361	0.068355
Go_Recycling_Endosome_Membrane	36	0.225	0.151	0.068422
Gazda_Diamond_Blackfan_Anemia_Myeloid_Dn	35	0.223	0.15	0.068526
Tsai_Response_To_Ionizing_Radiation	142	0.119	0.0797	0.068554
Vandesluis_Normal_Embryos_Dn	24	0.334	0.225	0.068558
Go_Phosphatidylinositol_4_Phosphate_Binding	19	0.369	0.248	0.068605
Go_Macrophage_Differentiation	18	0.387	0.26	0.068701
Go_Positive_Regulation_Of_Interferon_Gamma_Production	58	0.187	0.126	0.068718
Biocarta_Cxcr4_Pathway	24	0.311	0.21	0.068723
Zheng_Glioblastoma_Plasticity_Dn	55	0.215	0.145	0.068868
Go_Rhythmic_Process	287	0.0874	0.0589	0.069025
Go_Megakaryocyte_Differentiation	18	0.355	0.239	0.069117
Suh_Coexpressed_With_Id1_And_Id2_Up	18	0.319	0.215	0.069123
Go_Regulation_Of_Cyclic_Nucleotide_Metabolic_Process	154	0.123	0.0831	0.069231
Go_Negative_Regulation_Of_Gluconeogenesis	13	0.362	0.245	0.069261
Biocarta_Gaba_Pathway	9	0.475	0.321	0.069315
Delacroix_Rarg_Bound_Mef	362	0.0745	0.0503	0.069337
Go_Embryonic_Hindlimb_Morphogenesis	28	0.303	0.205	0.069406
Go_Regulation_Of_Striated_Muscle_Cell_Differentiation	82	0.156	0.105	0.069433
Reactome_Activation_Of_The_Pre_Replicative_Complex	28	0.245	0.166	0.069502
Go_Positive_Regulation_Of_Neurological_System_Process	23	0.31	0.21	0.069647
St_G_Alpha_I_Pathway	34	0.249	0.169	0.06966
Ginestier_Breast_Cancer_20Q13_Amplification_Up	111	0.137	0.0929	0.069669
Go_Oxaloacetate_Metabolic_Process	11	0.545	0.369	0.069728
Go_Regulation_Of_Fat_Cell_Differentiation	102	0.144	0.0975	0.069772
Go_Glycoprotein_Metabolic_Process	336	0.0791	0.0536	0.069796
Dirmeier_Lmp1_Response_Late_Dn	27	0.259	0.175	0.069805
Stark_Prefrontal_Cortex_22Q11_Deletion_Up	183	0.112	0.0757	0.069836
Onder_Cdh1_Targets_3_Up	14	0.424	0.288	0.070025
Myllykangas_Amplification_Hot_Spot_16	9	0.514	0.349	0.070078
Go_Cellular_Component_Morphogenesis	863	0.0502	0.034	0.070171
Go_Regulation_Of_Histone_H4_Acetylation	11	0.473	0.321	0.070331
Go_Amyloid_Precursor_Protein_Metabolic_Process	13	0.379	0.257	0.070343
Reactome_Nucleotide_Like_Purinergic_Receptors	12	0.406	0.276	0.070372
Pid_Ephrinb_Rev_Pathway	30	0.287	0.195	0.070401
Shin_B_Cell_Lymphoma_Cluster_3	27	0.286	0.194	0.070501
Go_Protein_Complex_Subunit_Organization	1430	0.0378	0.0257	0.070594
Kegg_Insulin_Signaling_Pathway	131	0.124	0.0843	0.070651
Go_Pyrimidine_Nucleobase_Metabolic_Process	18	0.355	0.241	0.070674
Go_Regulation_Of_Nuclease_Activity	22	0.324	0.221	0.07083
Go_Positive_Regulation_Of_Muscle_Hypertrophy	21	0.334	0.228	0.070949
Meinhold_Ovarian_Cancer_Low_Grade_Dn	20	0.286	0.195	0.070968
Kyng_Environmental_Stress_Response_Up	51	0.194	0.132	0.071019
Becker_Tamoxifen_Resistance_Up	50	0.202	0.138	0.07104
Go_Regulation_Of_Cell_Cycle_Arrest	106	0.132	0.0902	0.071093
Go_Positive_Regulation_Of_Calcium_Ion_Transport	102	0.147	0.1	0.071134
Go_Secondary_Metabolic_Process	47	0.228	0.156	0.071182
Go_Response_To_Drug	418	0.0697	0.0475	0.071196
Pid_Hdac_Classiii_Pathway	24	0.312	0.213	0.071289
Dawson_Methylated_In_Lymphoma_Tcl1	58	0.218	0.149	0.071534
Vanoevelen_Myogenesis_Sin3A_Targets	213	0.0905	0.0618	0.071555
Go_Regulation_Of_Histone_Deacetylation	22	0.291	0.199	0.071603
Go_Microtubule_Severing_Atpase_Activity	10	0.502	0.343	0.071618
Pid_Mapk_Trk_Pathway	33	0.232	0.159	0.071643
Reactome_Gab1_Signalosome	35	0.231	0.158	0.071679
Reactome_Resolution_Of_Ap_Sites_Via_The_Multiple_Nucleotide_Patch_Replacement_Pathway	17	0.317	0.217	0.071778
Go_Regulation_Of_Mrna_Metabolic_Process	113	0.121	0.0826	0.071925
Biocarta_Tob1_Pathway	19	0.34	0.233	0.072247
Biocarta_Gh_Pathway	28	0.267	0.183	0.072258
Go_Response_To_Growth_Factor	461	0.0672	0.0461	0.072273
Card_Mir302A_Targets	75	0.179	0.123	0.072274
Go_Protein_Homotetramerization	57	0.175	0.12	0.072356
Go_Odorant_Binding	83	0.189	0.129	0.072401
Reactome_Regulation_Of_Ampk_Activity_Via_Lkb1	14	0.367	0.252	0.072402
Reactome_Processive_Synthesis_On_The_Lagging_Strand	14	0.322	0.221	0.0725
Go_Sequestering_Of_Metal_Ion	11	0.365	0.25	0.07255
Jison_Sickle_Cell_Disease_Dn	166	0.103	0.071	0.072569
Go_Jak_Stat_Cascade_Involved_In_Growth_Hormone_Signaling_Pathway	15	0.399	0.274	0.072589
Go_Positive_Regulation_Of_Sprouting_Angiogenesis	13	0.411	0.282	0.072597
Wang_Response_To_Paclitaxel_Via_Mapk8_Up	12	0.464	0.319	0.072879
Ly_Aging_Old_Dn	56	0.168	0.115	0.072904
Zhang_Tlx_Targets_Up	104	0.136	0.0933	0.073092
Pid_Il2_1Pathway	54	0.195	0.134	0.073093
Schaeffer_Prostate_Development_12Hr_Dn	58	0.191	0.131	0.073231
Go_Acetyltransferase_Activity	91	0.142	0.0978	0.07329
Reactome_Downstream_Signal_Transduction	91	0.147	0.101	0.0735
Go_Lagging_Strand_Elongation	10	0.368	0.254	0.073516
Go_Positive_Regulation_Of_Lamellipodium_Assembly	15	0.347	0.24	0.073524
Go_Positive_Regulation_Of_Tyrosine_Phosphorylation_Of_Stat5_Protein	16	0.328	0.226	0.073551
Go_Regulation_Of_Cytoskeleton_Organization	473	0.0629	0.0434	0.073621
Go_Mesenchyme_Development	179	0.11	0.0756	0.073706
Zembutsu_Sensitivity_To_Fluorouracil	13	0.389	0.268	0.073741
Go_Smad_Protein_Signal_Transduction	54	0.191	0.132	0.073931
Go_Positive_Regulation_Of_Lyase_Activity	60	0.187	0.129	0.073969
Go_Negative_Regulation_Of_Cell_Cycle_G1_S_Phase_Transition	97	0.137	0.0945	0.074158
Yagi_Aml_With_11Q23_Rearranged	325	0.0781	0.0541	0.074368
Reactome_Activation_Of_Chaperones_By_Atf6_Alpha	10	0.41	0.284	0.074507
Kegg_Jak_Stat_Signaling_Pathway	148	0.125	0.0869	0.074583
Reactome_Aquaporin_Mediated_Transport	50	0.195	0.135	0.074594
Go_Regulation_Of_Sprouting_Angiogenesis	26	0.275	0.191	0.074739
Go_Regulation_Of_Interleukin_17_Production	21	0.293	0.204	0.074836
Kegg_Pyruvate_Metabolism	39	0.228	0.158	0.074848
Gryder_Pax3Foxo1_Enhancers_In_Tads	956	0.0482	0.0335	0.074903
Go_Chromatin_Binding	405	0.0673	0.0467	0.074955
Go_Nadp_Metabolic_Process	28	0.248	0.172	0.07523
Biocarta_Igf1R_Pathway	23	0.284	0.197	0.075359
Shaffer_Irf4_Multiple_Myeloma_Program	33	0.239	0.167	0.07543
Go_Circadian_Rhythm	134	0.124	0.0863	0.075551
Go_Forebrain_Neuron_Development	30	0.282	0.197	0.075554
Go_Regulation_Of_Cartilage_Development	61	0.188	0.131	0.075855
Go_Igg_Binding	10	0.418	0.292	0.07601
Go_Regulation_Of_Cytokine_Biosynthetic_Process	89	0.153	0.107	0.076108
Acevedo_Liver_Tumor_Vs_Normal_Adjacent_Tissue_Dn	261	0.0826	0.0578	0.076241
Go_Signaling_Adaptor_Activity	69	0.169	0.118	0.076385
Go_Multivesicular_Body_Sorting_Pathway	11	0.376	0.263	0.076403
Brown_Myeloid_Cell_Development_Up	154	0.114	0.0796	0.076525
Slebos_Head_And_Neck_Cancer_With_Hpv_Up	76	0.154	0.108	0.076664
Go_Negative_Regulation_Of_Gliogenesis	36	0.237	0.166	0.076671
Golub_All_Vs_Aml_Up	24	0.269	0.189	0.076711
Go_Positive_Regulation_Of_Nitric_Oxide_Synthase_Activity	20	0.319	0.224	0.076755
Go_Transcription_Factor_Activity_Rna_Polymerase_Ii_Core_Promoter_Sequence_Specific	13	0.418	0.293	0.076756
Go_Intramolecular_Oxidoreductase_Activity_Transposing_C_C_Bonds	12	0.406	0.284	0.076769
Go_Membrane_Biogenesis	26	0.261	0.183	0.076824
Doane_Response_To_Androgen_Up	171	0.105	0.0738	0.077058
Go_Thioesterase_Binding	13	0.377	0.265	0.077167
Go_Digestive_Tract_Morphogenesis	48	0.216	0.152	0.077278
Go_Negative_Regulation_Of_Interleukin_17_Production	10	0.435	0.306	0.077435
Go_Mitotic_Dna_Integrity_Checkpoint	98	0.127	0.0895	0.077616
Wang_Barretts_Esophagus_Dn	24	0.299	0.21	0.077699
Go_Integrin_Mediated_Signaling_Pathway	81	0.152	0.107	0.077736
Go_Protein_Catabolic_Process	537	0.0563	0.0396	0.077799
Dacosta_Uv_Response_Via_Ercc3_Xpcs_Up	27	0.247	0.174	0.077896
Go_Negative_Regulation_Of_Fibroblast_Proliferation	24	0.273	0.192	0.077983
Okawa_Neuroblastoma_1P36_31_Deletion	22	0.485	0.342	0.077993
Dacosta_Uv_Response_Via_Ercc3_Up	285	0.0743	0.0524	0.078089
Go_Axonal_Growth_Cone	19	0.334	0.236	0.078393
Go_Dna_Dependent_Dna_Replication	96	0.121	0.0853	0.078464
Go_Negative_Regulation_Of_Calcium_Ion_Dependent_Exocytosis	9	0.451	0.318	0.078585
Kegg_Aldosterone_Regulated_Sodium_Reabsorption	41	0.22	0.156	0.078608
Reactome_Pd1_Signaling	11	0.414	0.293	0.078672
Go_Cell_Motility	807	0.051	0.0361	0.078673
Go_Exocytic_Vesicle	137	0.113	0.0799	0.078702
Go_Regulation_Of_Innate_Immune_Response	331	0.074	0.0523	0.07874
Go_Synaptic_Transmission_Dopaminergic	17	0.334	0.236	0.078773
Go_Telomere_Maintenance_Via_Telomere_Lengthening	25	0.268	0.189	0.078786
Go_Centriole_Assembly	18	0.257	0.182	0.078863
Go_Positive_Regulation_Of_Intracellular_Protein_Transport	247	0.0825	0.0584	0.078877
Go_Diacylglycerol_Metabolic_Process	12	0.432	0.306	0.079085
Tuomisto_Tumor_Suppression_By_Col13A1_Up	13	0.384	0.273	0.07935
Go_Positive_Regulation_Of_Cell_Cycle_Arrest	84	0.144	0.102	0.07951
Reactome_Deadenylation_Of_Mrna	19	0.28	0.199	0.079713
Pid_Syndecan_2_Pathway	32	0.237	0.169	0.079849
Go_Positive_Regulation_Of_Lipase_Activity	65	0.173	0.123	0.079898
Go_Regulation_Of_Embryonic_Development	109	0.131	0.0929	0.079912
Go_Pathway_Restricted_Smad_Protein_Phosphorylation	13	0.43	0.306	0.080012
Go_Regulation_Of_Chondrocyte_Differentiation	45	0.221	0.157	0.080043
Mariadason_Response_To_Curcumin_Sulindac_7	17	0.324	0.231	0.080111
Go_Regulation_Of_Translational_Initiation	78	0.141	0.1	0.080287
Go_Response_To_External_Stimulus	1718	0.035	0.025	0.080381
Wang_Mll_Targets	276	0.0858	0.0612	0.080449
Go_Hindlimb_Morphogenesis	36	0.256	0.182	0.08054
Go_Positive_Regulation_Of_Cell_Differentiation	786	0.0503	0.0359	0.080621
Kegg_Chronic_Myeloid_Leukemia	72	0.166	0.118	0.080688
Go_Protein_N_Linked_Glycosylation	74	0.149	0.107	0.080709
Pal_Prmt5_Targets_Up	189	0.094	0.0672	0.080748
Go_Parental_Behavior	12	0.457	0.327	0.080827
Kegg_Dna_Replication	34	0.204	0.146	0.08099
Go_Ligase_Regulator_Activity	14	0.358	0.256	0.080998
Go_Cell_Redox_Homeostasis	64	0.166	0.119	0.081026
Go_Regulation_Of_Lipid_Storage	41	0.217	0.155	0.081061
Sheth_Liver_Cancer_Vs_Txnip_Loss_Pam5	86	0.145	0.104	0.081363
Ivanova_Hematopoiesis_Mature_Cell	277	0.0801	0.0574	0.081395
Kaposi_Liver_Cancer_Met_Up	18	0.312	0.224	0.081405
Go_Erk1_And_Erk2_Cascade	22	0.308	0.221	0.081506
Xu_Hgf_Targets_Induced_By_Akt1_48Hr_Dn	26	0.257	0.184	0.081652
Go_Regulation_Of_Histone_Methylation	52	0.172	0.124	0.08167
Tseng_Adipogenic_Potential_Up	27	0.264	0.189	0.081966
Go_T_Helper_1_Type_Immune_Response	17	0.319	0.229	0.082077
Go_Cell_Death	966	0.0437	0.0314	0.082084
Reactome_Removal_Of_The_Flap_Intermediate_From_The_C_Strand	10	0.368	0.264	0.082087
Go_Cellular_Protein_Complex_Disassembly	121	0.11	0.0794	0.082127
Go_Positive_Regulation_Of_Calcium_Ion_Import	52	0.198	0.142	0.082129
Go_Regulation_Of_Cell_Adhesion_Mediated_By_Integrin	39	0.213	0.153	0.082196
Go_Regulation_Of_Alpha_Amino_3_Hydroxy_5_Methyl_4_Isoxazole_Propionate_Selective_Glutamate_Receptor_Activity	18	0.344	0.248	0.082289
Go_Adrenergic_Receptor_Binding	19	0.303	0.218	0.082398
Reactome_Formation_Of_Transcription_Coupled_Ner_Tc_Ner_Repair_Complex	27	0.232	0.167	0.082519
Go_Nucleotide_Sugar_Biosynthetic_Process	18	0.312	0.225	0.082602
Reactome_Activated_Ampk_Stimulates_Fatty_Acid_Oxidation_In_Muscle	18	0.302	0.218	0.082726
Go_Regulation_Of_Transport	1722	0.034	0.0245	0.082781
Go_Proteasomal_Protein_Catabolic_Process	263	0.0747	0.0539	0.082954
Go_Ventricular_Septum_Development	54	0.201	0.145	0.082969
Smid_Breast_Cancer_Relapse_In_Brain_Dn	79	0.165	0.119	0.083004
Go_Positive_Regulation_Of_Cell_Growth	136	0.114	0.0825	0.083032
Go_Gap_Junction_Channel_Activity	15	0.363	0.262	0.08308
Go_Adult_Locomotory_Behavior	79	0.149	0.108	0.083207
Go_Homeostatic_Process	1276	0.0385	0.0278	0.083237
Go_Positive_Regulation_Of_Map_Kinase_Activity	198	0.0957	0.0692	0.08342
Smid_Breast_Cancer_Relapse_In_Lung_Dn	37	0.216	0.156	0.083527
Reactome_Nucleotide_Excision_Repair	47	0.177	0.128	0.083547
Pid_Alk2_Pathway	11	0.392	0.284	0.083575
Go_Single_Organism_Membrane_Fusion	123	0.116	0.0842	0.0836
Monnier_Postradiation_Tumor_Escape_Dn	354	0.0695	0.0503	0.083708
Clasper_Lymphatic_Vessels_During_Metastasis_Up	20	0.33	0.239	0.083769
Kasler_Hdac7_Targets_2_Dn	32	0.23	0.167	0.08378
Maloney_Response_To_17Aag_Up	38	0.204	0.148	0.083918
Go_Receptor_Complex	311	0.0789	0.0572	0.083953
Go_Platelet_Alpha_Granule_Lumen	51	0.191	0.138	0.084059
Go_Regulation_Of_Neuron_Death	242	0.0831	0.0603	0.084103
Kannan_Tp53_Targets_Up	56	0.167	0.121	0.084212
Hernandez_Aberrant_Mitosis_By_Docetacel_2Nm_Up	76	0.154	0.112	0.084265
Reactome_Nuclear_Receptor_Transcription_Pathway	43	0.202	0.147	0.084266
Sabates_Colorectal_Adenoma_Size_Dn	12	0.363	0.264	0.084327
Biocarta_Carm_Er_Pathway	31	0.207	0.15	0.084519
Go_Embryonic_Skeletal_System_Development	120	0.132	0.0957	0.084533
Go_Negative_Regulation_Of_Organelle_Organization	360	0.0672	0.0489	0.084795
Pid_S1P_S1P1_Pathway	22	0.289	0.211	0.084839
Pid_Fcer1_Pathway	59	0.169	0.123	0.084867
Go_Negative_Regulation_Of_Endothelial_Cell_Proliferation	29	0.246	0.179	0.084902
Reactome_Growth_Hormone_Receptor_Signaling	24	0.304	0.222	0.084943
Go_Regulation_Of_Behavior	65	0.175	0.128	0.085026
Go_Phosphatidylinositol_3_Phosphate_Biosynthetic_Process	50	0.21	0.153	0.085069
Go_Transcriptional_Activator_Activity_Rna_Polymerase_Ii_Transcription_Regulatory_Region_Sequence_Specific_Binding	305	0.0777	0.0567	0.085164
Go_Intrinsic_Component_Of_Plasma_Membrane	1542	0.0369	0.0269	0.085234
Myllykangas_Amplification_Hot_Spot_7	7	0.537	0.392	0.085311
Pid_Hdac_Classii_Pathway	31	0.234	0.171	0.085439
Go_Regulation_Of_Reactive_Oxygen_Species_Metabolic_Process	140	0.112	0.0819	0.085514
Mili_Pseudopodia_Haptotaxis_Up	474	0.0602	0.044	0.085673
Meissner_Npc_Hcp_With_H3K4Me2_And_H3K27Me3	346	0.0767	0.0561	0.085777
Go_Response_To_Amphetamine	29	0.257	0.188	0.085819
Hahtola_Ctcl_Cutaneous	25	0.242	0.177	0.086022
Zhong_Response_To_Azacitidine_And_Tsa_Up	159	0.099	0.0725	0.086038
Go_Regulation_Of_Endocytosis	189	0.0957	0.0701	0.086049
Go_Nuclear_Chromosome_Segregation	217	0.0862	0.0631	0.086095
Greenbaum_E2A_Targets_Dn	21	0.298	0.218	0.086155
Go_Inorganic_Ion_Import_Into_Cell	15	0.35	0.256	0.086196
Go_Divalent_Inorganic_Anion_Homeostasis	12	0.419	0.308	0.086311
Go_Camp_Response_Element_Binding	12	0.361	0.265	0.086356
Pid_Notch_Pathway	57	0.18	0.132	0.086393
Guillaumond_Klf10_Targets_Up	51	0.173	0.127	0.086402
Go_Methionine_Metabolic_Process	17	0.267	0.196	0.086403
Go_Pattern_Specification_Process	405	0.0709	0.052	0.086475
Dang_Bound_By_Myc	1042	0.0393	0.0289	0.086486
Go_Positive_Regulation_Of_T_Cell_Mediated_Cytotoxicity	12	0.355	0.261	0.086563
Chiang_Liver_Cancer_Subclass_Unannotated_Up	83	0.146	0.107	0.086583
Go_Regulation_Of_Macrophage_Activation	27	0.257	0.189	0.086603
Reactome_Rna_Pol_I_Transcription_Termination	19	0.278	0.204	0.08663
Benporath_Myc_Targets_With_Ebox	211	0.0875	0.0643	0.086681
Kegg_Toll_Like_Receptor_Signaling_Pathway	99	0.141	0.104	0.086713
Go_Subpallium_Development	21	0.335	0.246	0.086884
Reactome_Signaling_By_Insulin_Receptor	106	0.136	0.1	0.086903
Myllykangas_Amplification_Hot_Spot_12	11	0.481	0.354	0.086978
Reactome_Il_7_Signaling	11	0.503	0.37	0.087136
Go_Activin_Receptor_Signaling_Pathway	22	0.278	0.205	0.087146
Go_Regulation_Of_Erythrocyte_Differentiation	35	0.22	0.162	0.087257
Warters_Ir_Response_5Gy	45	0.186	0.137	0.087291
Reactome_Cyclin_A_B1_Associated_Events_During_G2_M_Transition	15	0.303	0.223	0.087308
Go_Positive_Regulation_Of_Leukocyte_Mediated_Immunity	75	0.147	0.108	0.08737
Go_Regulation_Of_Membrane_Protein_Ectodomain_Proteolysis	19	0.311	0.229	0.087437
Kyng_Environmental_Stress_Response_Not_By_Uv_In_Ws	12	0.427	0.315	0.087494
Go_Regulation_Of_Cellular_Component_Size	318	0.0725	0.0534	0.087535
Go_Negative_Regulation_Of_Smoothened_Signaling_Pathway	24	0.274	0.202	0.087536
Chemnitz_Response_To_Prostaglandin_E2_Up	135	0.106	0.0785	0.087585
Huang_Gata2_Targets_Up	141	0.107	0.0793	0.08786
Chang_Immortalized_By_Hpv31_Dn	63	0.165	0.122	0.087908
Gryder_Pax3Foxo1_Enhancers_Ko_Down	423	0.0687	0.0508	0.087971
Purbey_Targets_Of_Ctbp1_And_Satb1_Up	81	0.134	0.0989	0.088078
Go_Ribonucleoprotein_Complex_Disassembly	10	0.417	0.309	0.08808
Go_Regulation_Of_Rac_Protein_Signal_Transduction	11	0.417	0.309	0.0883
Go_Cell_Projection	1706	0.0332	0.0246	0.088324
Go_Negative_Regulation_Of_Myoblast_Differentiation	22	0.294	0.218	0.088392
Go_Negative_Regulation_Of_Myeloid_Cell_Differentiation	81	0.145	0.108	0.088444
Reactome_Activation_Of_Kainate_Receptors_Upon_Glutamate_Binding	30	0.237	0.176	0.088533
Lee_Liver_Cancer_Survival_Dn	168	0.0946	0.0702	0.08866
Munshi_Multiple_Myeloma_Up	77	0.142	0.105	0.088675
Go_Cerebellar_Cortex_Morphogenesis	29	0.248	0.184	0.088758
Go_Regulation_Of_Mrna_3_End_Processing	27	0.252	0.187	0.088768
Pid_Hedgehog_2Pathway	22	0.281	0.209	0.088891
Go_Phosphatidylinositol_3_Kinase_Activity	71	0.173	0.128	0.08892
Go_Regulation_Of_Muscle_System_Process	189	0.0953	0.0708	0.089086
Go_Transcription_Coupled_Nucleotide_Excision_Repair	71	0.141	0.105	0.089296
Go_Dna_Directed_Rna_Polymerase_Ii_Core_Complex	18	0.292	0.217	0.089298
Go_Regulation_Of_Glucose_Metabolic_Process	99	0.128	0.095	0.089479
Nielsen_Gist_And_Synovial_Sarcoma_Dn	19	0.317	0.236	0.089538
Kim_All_Disorders_Calb1_Corr_Up	522	0.0561	0.0418	0.089603
Go_Interspecies_Interaction_Between_Organisms	623	0.0497	0.037	0.089645
Kyng_Response_To_H2O2_Via_Ercc6	17	0.319	0.237	0.089772
Darwiche_Papilloma_Progression_Risk	72	0.152	0.113	0.089778
Gaussmann_Mll_Af4_Fusion_Targets_F_Up	179	0.0963	0.0718	0.089882
Go_Cellular_Glucose_Homeostasis	73	0.146	0.109	0.090135
Go_Immunoglobulin_Binding	21	0.267	0.199	0.090195
Lein_Localized_To_Proximal_Dendrites	36	0.208	0.155	0.090276
Reactome_Deadenylation_Dependent_Mrna_Decay	43	0.175	0.131	0.090305
Ding_Lung_Cancer_Mutated_Recurrently	6	0.505	0.377	0.090316
Go_Substrate_Dependent_Cell_Migration	26	0.242	0.181	0.090381
Go_Demethylase_Activity	28	0.221	0.165	0.090386
Turashvili_Breast_Normal_Ductal_Vs_Lobular_Up	64	0.156	0.117	0.090467
Biocarta_Dc_Pathway	22	0.283	0.212	0.09049
Ivanov_Mutated_In_Colon_Cancer	12	0.334	0.25	0.090496
Rickman_Tumor_Differentiated_Well_Vs_Moderately_Up	105	0.128	0.0961	0.090518
Siligan_Targets_Of_Ews_Fli1_Fusion_Up	15	0.344	0.257	0.090528
Laiho_Colorectal_Cancer_Serrated_Dn	64	0.141	0.106	0.090639
Lei_Hoxc8_Targets_Up	11	0.383	0.287	0.090706
Go_Cranial_Nerve_Development	42	0.21	0.157	0.090748
Gautschi_Src_Signaling	8	0.489	0.366	0.090782
Bandres_Response_To_Carmustin_Without_Mgmt_24Hr_Dn	9	0.364	0.273	0.091122
Go_Multi_Organism_Organelle_Organization	24	0.22	0.165	0.091386
Ferrari_Response_To_Fenretinide_Dn	5	0.644	0.483	0.091551
Go_Response_To_Lipoprotein_Particle	20	0.29	0.218	0.091661
Go_Iron_Ion_Import	12	0.356	0.268	0.091664
Go_Positive_Regulation_Of_Toll_Like_Receptor_Signaling_Pathway	19	0.305	0.229	0.091665
Sansom_Apc_Targets_Up	119	0.116	0.087	0.091735
Go_Protein_Dna_Complex_Subunit_Organization	192	0.0922	0.0694	0.091935
Go_Striated_Muscle_Adaptation	22	0.251	0.189	0.09247
Go_Regulation_Of_Lyase_Activity	86	0.143	0.108	0.092517
Durand_Stroma_S_Up	268	0.0833	0.0629	0.0927
St_Erk1_Erk2_Mapk_Pathway	29	0.236	0.178	0.092836
Gutierrez_Waldenstroems_Macroglobulinemia_1_Dn	9	0.461	0.349	0.092843
Lopez_Mesotelioma_Survival_Time_Up	12	0.388	0.293	0.092914
Go_Substantia_Nigra_Development	41	0.174	0.132	0.092934
Go_Sensory_Perception_Of_Temperature_Stimulus	21	0.279	0.211	0.092979
Casorelli_Apl_Secondary_Vs_De_Novo_Dn	9	0.412	0.312	0.09322
Go_Oxidoreductase_Activity_Acting_On_Ch_Oh_Group_Of_Donors	128	0.121	0.0918	0.093244
Go_Cellular_Response_To_Cholesterol	12	0.395	0.299	0.093274
Dormoy_Elavl1_Targets	17	0.289	0.219	0.093411
Go_Glycosylation	257	0.0801	0.0607	0.093431
Go_Regulation_Of_Cell_Junction_Assembly	64	0.163	0.123	0.09344
Kim_All_Disorders_Oligodendrocyte_Number_Corr_Up	717	0.0441	0.0334	0.093578
Go_Protein_Lipid_Complex	38	0.219	0.166	0.093589
Go_Regulation_Of_Ossification	169	0.101	0.0764	0.093615
Go_N_Acetyltransferase_Activity	75	0.144	0.109	0.093735
Pid_Mtor_4Pathway	67	0.152	0.116	0.093781
Go_Negative_Regulation_Of_Cell_Cycle_Phase_Transition	144	0.102	0.0775	0.0939
Go_Positive_Regulation_Of_Leukocyte_Degranulation	17	0.272	0.207	0.093925
Pid_Igf1_Pathway	30	0.236	0.179	0.093934
Mootha_Pgc	397	0.061	0.0463	0.093941
Go_Hyaluronan_Catabolic_Process	15	0.291	0.221	0.09396
Reichert_G1S_Regulators_As_Pi3K_Targets	8	0.389	0.296	0.093969
Reactome_Translocation_Of_Zap_70_To_Immunological_Synapse	7	0.498	0.378	0.094012
Acevedo_Liver_Cancer_Dn	525	0.055	0.0418	0.094024
Go_Fmn_Binding	14	0.352	0.267	0.094057
Go_Steroid_Binding	85	0.136	0.104	0.094144
Vantveer_Breast_Cancer_Metastasis_Up	55	0.176	0.134	0.094416
Go_Cortical_Cytoskeleton_Organization	35	0.207	0.157	0.094529
Go_Insulin_Receptor_Binding	31	0.216	0.164	0.094567
Go_N_Acyltransferase_Activity	91	0.129	0.0984	0.094633
Pid_Ap1_Pathway	68	0.158	0.121	0.094841
Riz_Erythroid_Differentiation_Apobec2	28	0.253	0.193	0.094895
Mili_Pseudopodia_Chemotaxis_Dn	436	0.057	0.0435	0.094985
Biocarta_Srcrptp_Pathway	11	0.372	0.284	0.095066
Go_Regulation_Of_Calcium_Ion_Transmembrane_Transport	112	0.123	0.0938	0.095109
Go_Apoptotic_Signaling_Pathway	280	0.0744	0.0568	0.095136
Fontaine_Follicular_Thyroid_Adenoma_Dn	62	0.165	0.126	0.09519
Go_Presynaptic_Process_Involved_In_Synaptic_Transmission	109	0.122	0.0934	0.095202
Go_Regulation_Of_Intracellular_Signal_Transduction	1572	0.0333	0.0254	0.095234
Go_Rna_Phosphodiester_Bond_Hydrolysis_Exonucleolytic	35	0.208	0.159	0.095244
Biocarta_Barr_Mapk_Pathway	12	0.389	0.297	0.095338
Biocarta_Ngf_Pathway	17	0.316	0.242	0.095434
Go_Body_Fluid_Secretion	68	0.148	0.113	0.095675
Pid_Il23_Pathway	36	0.213	0.163	0.095692
Go_Sialylation	21	0.306	0.235	0.095829
Peng_Rapamycin_Response_Up	181	0.0922	0.0706	0.095834
Pid_Tnf_Pathway	43	0.185	0.142	0.095978
Reactome_Regulation_Of_Insulin_Secretion_By_Glucagon_Like_Peptide1	42	0.186	0.143	0.095983
Whitfield_Cell_Cycle_S	155	0.0954	0.0731	0.096008
Go_Rna_Phosphodiester_Bond_Hydrolysis	114	0.11	0.0846	0.096008
Go_Regulation_Of_Release_Of_Sequestered_Calcium_Ion_Into_Cytosol	72	0.151	0.116	0.096017
Biocarta_Ets_Pathway	19	0.296	0.227	0.096053
Go_Cellular_Response_To_Hormone_Stimulus	530	0.0554	0.0425	0.096123
Graessmann_Apoptosis_By_Doxorubicin_Dn	1690	0.0312	0.0239	0.096164
Biocarta_Il2Rb_Pathway	37	0.214	0.164	0.096221
Zhang_Tlx_Targets_36Hr_Dn	174	0.0906	0.0695	0.096236
Go_Endosome_Organization	60	0.143	0.11	0.096246
Yao_Temporal_Response_To_Progesterone_Cluster_8	48	0.183	0.14	0.096293
Bohn_Primary_Immunodeficiency_Syndrom_Dn	37	0.224	0.172	0.096331
Go_Organelle_Fission	477	0.0548	0.0421	0.096335
Go_Protein_Ubiquitination	597	0.0492	0.0378	0.096475
Reactome_Activation_Of_Chaperone_Genes_By_Atf6_Alpha	9	0.383	0.294	0.096509
Go_Positive_Regulation_Of_Mapk_Cascade	449	0.0615	0.0473	0.096578
Myllykangas_Amplification_Hot_Spot_30	5	0.408	0.313	0.096635
Go_Negative_Regulation_Of_Telomere_Maintenance_Via_Telomere_Lengthening	16	0.309	0.238	0.096643
Pid_Il12_2Pathway	59	0.169	0.13	0.096685
Go_G_Protein_Coupled_Receptor_Activity	775	0.0562	0.0432	0.096779
Go_Iron_Ion_Transport	52	0.18	0.139	0.096919
Go_Sh3_Sh2_Adaptor_Activity	47	0.186	0.144	0.096996
Reactome_Regulation_Of_Ifng_Signaling	13	0.383	0.295	0.097052
Go_Fibroblast_Growth_Factor_Binding	23	0.247	0.19	0.097079
Go_Regulation_Of_Lipid_Catabolic_Process	51	0.175	0.134	0.097084
Go_Golgi_Membrane	664	0.0482	0.0371	0.097104
Go_Formation_Of_Translation_Preinitiation_Complex	20	0.267	0.206	0.09711
Schaeffer_Sox9_Targets_In_Prostate_Development_Dn	44	0.193	0.149	0.097154
Maloney_Response_To_17Aag_Dn	76	0.128	0.099	0.097469
Go_Au_Rich_Element_Binding	23	0.254	0.196	0.097475
Go_Golgi_Apparatus_Part	839	0.0434	0.0335	0.097518
Reactome_Metabolism_Of_Nucleotides	70	0.151	0.117	0.097619
Klein_Primary_Effusion_Lymphoma_Dn	52	0.175	0.135	0.097749
Go_Olfactory_Bulb_Interneuron_Development	10	0.444	0.344	0.098019
St_Fas_Signaling_Pathway	61	0.147	0.114	0.098135
Go_Startle_Response	24	0.271	0.21	0.09828
Zhu_Cmv_8_Hr_Dn	51	0.187	0.145	0.098294
Go_Protein_Kinase_A_Regulatory_Subunit_Binding	16	0.295	0.229	0.098411
Go_Regulation_Of_System_Process	492	0.0585	0.0453	0.098428
Li_Wilms_Tumor_Vs_Fetal_Kidney_2_Up	30	0.227	0.176	0.098625
Pid_Hes_Hey_Pathway	46	0.188	0.146	0.098685
Go_Virion_Assembly	37	0.176	0.137	0.098803
Go_Transport_Vesicle	307	0.0684	0.0531	0.098876
Go_Response_To_Electrical_Stimulus	40	0.195	0.151	0.098895
Liu_Cmyb_Targets_Up	155	0.102	0.0795	0.098914
Go_Swi_Snf_Complex	15	0.313	0.243	0.098952
Go_Hepatocyte_Apoptotic_Process	13	0.409	0.318	0.099114
Go_Aminoglycan_Metabolic_Process	159	0.0984	0.0765	0.099281
Go_Intrinsic_Component_Of_Organelle_Membrane	246	0.0754	0.0587	0.099392
Go_Cell_Division	446	0.0558	0.0435	0.099662
Go_Positive_Regulation_Of_Myelination	11	0.362	0.282	0.099769
Biocarta_Il17_Pathway	15	0.358	0.279	0.099781
Kyng_Response_To_H2O2_Via_Ercc6_Up	39	0.187	0.146	0.099811
Terao_Aox4_Targets_Skin_Up	34	0.197	0.153	0.09987
Go_Positive_Regulation_Of_Notch_Signaling_Pathway	33	0.242	0.189	0.099968
Lee_Aging_Neocortex_Dn	74	0.137	0.107	0.10006
Reactome_Amine_Compound_Slc_Transporters	25	0.281	0.219	0.1001
Reactome_Platelet_Aggregation_Plug_Formation	37	0.196	0.153	0.10014
Wu_Hbx_Targets_3_Up	19	0.278	0.217	0.10033
Samols_Targets_Of_Khsv_Mirnas_Dn	50	0.189	0.148	0.10044
Go_Vitamin_Biosynthetic_Process	14	0.281	0.22	0.10046
Bruins_Uvc_Response_Via_Tp53_Group_B	513	0.0527	0.0413	0.10054
Go_Peptidyl_Lysine_Modification	288	0.0703	0.055	0.10067
Go_Negative_Regulation_Of_Monooxygenase_Activity	12	0.337	0.264	0.10071
Dauer_Stat3_Targets_Up	49	0.192	0.15	0.1008
Go_Positive_Regulation_Of_Cytoplasmic_Transport	270	0.0734	0.0575	0.1008
Go_L_Amino_Acid_Transmembrane_Transporter_Activity	51	0.189	0.148	0.10093
Asgharzadeh_Neuroblastoma_Poor_Survival_Dn	42	0.185	0.145	0.10099
Go_Positive_Regulation_Of_Protein_Modification_Process	1090	0.0377	0.0296	0.10102
Go_Monosaccharide_Biosynthetic_Process	50	0.158	0.124	0.10104
Go_Small_Ribosomal_Subunit	61	0.141	0.111	0.10104
Go_Cell_Differentiation_In_Hindbrain	20	0.301	0.236	0.10108
Go_Cytoplasmic_Mrna_Processing_Body	70	0.138	0.109	0.10123
Gargalovic_Response_To_Oxidized_Phospholipids_Lightyellow_Dn	10	0.427	0.335	0.10129
Rozanov_Mmp14_Targets_Dn	32	0.223	0.175	0.1013
Go_Cellular_Component_Maintenance	18	0.291	0.228	0.10132
Hoegerkorp_Cd44_Targets_Temporal_Dn	26	0.255	0.2	0.10146
Go_Regulation_Of_Tor_Signaling	64	0.14	0.11	0.10148
Go_Membrane_Lipid_Metabolic_Process	175	0.0926	0.0727	0.10155
Go_Glyceraldehyde_3_Phosphate_Metabolic_Process	18	0.257	0.202	0.10163
Go_Mitochondrion_Localization	31	0.204	0.16	0.10163
Zwang_Class_2_Transiently_Induced_By_Egf	46	0.181	0.143	0.10166
Go_Response_To_Parathyroid_Hormone	12	0.352	0.277	0.10175
Li_Adipogenesis_By_Activated_Pparg	17	0.281	0.221	0.10192
Go_Positive_Regulation_Of_Calcium_Ion_Transport_Into_Cytosol	51	0.175	0.138	0.10199
Munshi_Multiple_Myeloma_Dn	10	0.318	0.25	0.10201
Su_Liver	54	0.164	0.13	0.10207
Reactome_Pi3K_Akt_Activation	36	0.199	0.157	0.10212
Go_Regulation_Of_Alpha_Beta_T_Cell_Activation	62	0.165	0.13	0.10215
Go_Neural_Retina_Development	49	0.19	0.15	0.1022
Spielman_Lymphoblast_European_Vs_Asian_Up	453	0.0553	0.0436	0.10221
Medina_Smarca4_Targets	42	0.189	0.149	0.10222
Dacosta_Low_Dose_Uv_Response_Via_Ercc3_Xpcs_Dn	8	0.417	0.329	0.10226
Reactome_Hemostasis	437	0.0594	0.0468	0.10233
Go_Monovalent_Cation_Proton_Antiporter_Activity	10	0.453	0.357	0.10243
Pid_Epha_Fwdpathway	35	0.218	0.172	0.10251
Reactome_Caspase_Mediated_Cleavage_Of_Cytoskeletal_Proteins	12	0.351	0.277	0.10259
Go_Virus_Receptor_Activity	67	0.153	0.121	0.10271
Go_Regulation_Of_Calcium_Mediated_Signaling	72	0.146	0.115	0.10274
Kim_Mycl1_Amplification_Targets_Up	12	0.383	0.303	0.10295
Kegg_Glycerolipid_Metabolism	44	0.195	0.154	0.10308
Go_Regulation_Of_Stat_Cascade	141	0.105	0.0827	0.10309
Reactome_Unfolded_Protein_Response	73	0.129	0.102	0.10319
Go_Response_To_Fibroblast_Growth_Factor	113	0.115	0.0912	0.10319
Go_Regulation_Of_Alpha_Beta_T_Cell_Proliferation	21	0.285	0.226	0.10326
Schaeffer_Prostate_Development_48Hr_Dn	407	0.0661	0.0523	0.1034
Go_Positive_Regulation_Of_Cell_Communication	1465	0.0332	0.0263	0.10345
Takeda_Targets_Of_Nup98_Hoxa9_Fusion_6Hr_Up	81	0.14	0.111	0.10367
Go_Maintenance_Of_Gastrointestinal_Epithelium	15	0.295	0.235	0.104
Go_Phosphatidylcholine_Binding	19	0.284	0.225	0.10416
Go_Regulation_Of_Lymphocyte_Chemotaxis	20	0.288	0.229	0.10417
Reactome_Olfactory_Signaling_Pathway	302	0.0928	0.0737	0.10418
Go_Positive_Regulation_Of_Dna_Repair	37	0.202	0.161	0.1042
Go_Myeloid_Leukocyte_Differentiation	90	0.14	0.111	0.10429
Go_Regulation_Of_Exocytosis	174	0.0911	0.0725	0.10432
Lee_Metastasis_And_Alternative_Splicing_Dn	43	0.186	0.148	0.10437
Hoffmann_Small_Pre_Bii_To_Immature_B_Lymphocyte_Dn	48	0.176	0.14	0.10457
Reactome_G1_S_Specific_Transcription	16	0.274	0.219	0.1048
Gentile_Uv_Response_Cluster_D2	41	0.204	0.163	0.10494
Biocarta_Tall1_Pathway	14	0.3	0.24	0.10497
Takada_Gastric_Cancer_Copy_Number_Up	7	0.481	0.384	0.105
Go_Forebrain_Generation_Of_Neurons	61	0.17	0.136	0.10507
Go_Nucleoside_Monophosphate_Biosynthetic_Process	79	0.129	0.103	0.10518
Go_Response_To_Endoplasmic_Reticulum_Stress	223	0.0742	0.0593	0.10523
Reactome_Endogenous_Sterols	14	0.346	0.276	0.10526
Kegg_Base_Excision_Repair	32	0.202	0.162	0.10527
Vilimas_Notch1_Targets_Up	49	0.177	0.141	0.10534
Reactome_Destabilization_Of_Mrna_By_Tristetraprolin_Ttp	17	0.259	0.207	0.1054
Reactome_Activation_Of_Genes_By_Atf4	24	0.24	0.192	0.10555
Go_Single_Organism_Biosynthetic_Process	1293	0.0338	0.027	0.10564
Reactome_G_Protein_Beta_Gamma_Signalling	28	0.225	0.18	0.10574
Go_Regulation_Of_Dna_Binding	91	0.125	0.1	0.10589
Go_Negative_Regulation_Of_Chromosome_Organization	88	0.131	0.105	0.10592
Biocarta_Ccr5_Pathway	17	0.316	0.253	0.10595
Go_Dna_Strand_Elongation_Involved_In_Dna_Replication	24	0.213	0.171	0.10628
Reactome_Transcription_Coupled_Ner_Tc_Ner	42	0.167	0.134	0.1063
Go_Alcohol_Transmembrane_Transporter_Activity	24	0.26	0.209	0.10642
Fujiwara_Park2_In_Liver_Cancer_Up	8	0.359	0.288	0.10645
West_Adrenocortical_Tumor_Up	288	0.0691	0.0555	0.1065
Go_Chemical_Homeostasis	840	0.0427	0.0343	0.10675
Go_Mitochondrial_Translation	108	0.103	0.0829	0.10681
Go_Intra_S_Dna_Damage_Checkpoint	11	0.312	0.251	0.10706
White_Neuroblastoma_With_1P36.3_Deletion	20	0.417	0.336	0.10725
Go_Embryonic_Viscerocranium_Morphogenesis	11	0.354	0.286	0.10729
Reactome_Rna_Pol_Ii_Transcription_Pre_Initiation_And_Promoter_Opening	36	0.169	0.136	0.1073
Go_Muscle_Adaptation	27	0.218	0.176	0.10736
Go_Gliogenesis	171	0.0935	0.0754	0.10742
Go_Regulation_Of_Viral_Release_From_Host_Cell	27	0.197	0.159	0.1075
Go_Zymogen_Activation	107	0.11	0.0885	0.10765
Go_Beta_Tubulin_Binding	32	0.217	0.175	0.10766
Go_Regulation_Of_Circadian_Rhythm	98	0.125	0.101	0.10769
Go_Regulation_Of_Gene_Expression_By_Genetic_Imprinting	14	0.342	0.276	0.1077
Mulligan_Ntf3_Signaling_Via_Insr_And_Igf1R_Dn	10	0.428	0.345	0.1078
Gentile_Uv_Low_Dose_Up	21	0.252	0.204	0.10782
Reactome_Cell_Cycle_Mitotic	298	0.0637	0.0514	0.10784
Lau_Apoptosis_Cdkn2A_Up	55	0.148	0.119	0.10787
Go_Protein_C_Terminus_Binding	176	0.0873	0.0705	0.10787
Amit_Egf_Response_40_Hela	41	0.2	0.162	0.10804
Go_Mitotic_Nuclear_Division	349	0.0599	0.0484	0.10829
Park_Tretinoin_Response_And_Pml_Rara_Fusion	29	0.236	0.192	0.10851
Kayo_Aging_Muscle_Up	218	0.0777	0.0629	0.10852
Go_Leukocyte_Differentiation	280	0.0752	0.0609	0.10859
Go_Beta_Amyloid_Metabolic_Process	14	0.318	0.258	0.10864
Go_Mesenchymal_Cell_Differentiation	130	0.111	0.0897	0.10866
Go_Chemorepellent_Activity	26	0.238	0.193	0.10866
Mattioli_Multiple_Myeloma_Subgroups	10	0.345	0.28	0.10873
Go_Hops_Complex	14	0.313	0.254	0.10883
Go_Rna_Polymerase_Ii_Transcription_Coactivator_Activity	34	0.21	0.17	0.1089
Kasler_Hdac7_Targets_1_Up	192	0.0864	0.0701	0.10893
Go_Cellular_Response_To_Epidermal_Growth_Factor_Stimulus	25	0.21	0.17	0.10893
Go_Replicative_Senescence	12	0.358	0.291	0.10901
Basso_B_Lymphocyte_Network	138	0.0967	0.0785	0.10904
Go_Cellular_Response_To_Organic_Cyclic_Compound	448	0.0567	0.046	0.10905
Ferrando_T_All_With_Mll_Enl_Fusion_Dn	83	0.122	0.099	0.10907
Bohn_Primary_Immunodeficiency_Syndrom_Up	46	0.165	0.134	0.10912
Go_Ampa_Glutamate_Receptor_Complex	24	0.256	0.208	0.10929
Go_Regulation_Of_Glucose_Transport	99	0.123	0.0999	0.10942
Der_Ifn_Beta_Response_Up	95	0.123	0.1	0.10945
Go_Regulation_Of_Protein_Acetylation	59	0.147	0.12	0.1095
Go_Transferase_Activity_Transferring_Amino_Acyl_Groups	23	0.251	0.205	0.1096
Go_Cristae_Formation	9	0.379	0.309	0.10962
Go_Response_To_Starvation	149	0.0938	0.0763	0.1097
Vilimas_Notch1_Targets_Dn	18	0.267	0.217	0.10979
Go_Regulation_Of_Catabolic_Process	694	0.0432	0.0352	0.11004
Go_Modulation_By_Host_Of_Viral_Process	18	0.263	0.215	0.11017
Go_Exonuclease_Activity_Active_With_Either_Ribo_Or_Deoxyribonucleic_Acids_And_Producing_5_Phosphomonoesters	44	0.165	0.135	0.11018
Biocarta_Tnfr2_Pathway	15	0.302	0.246	0.11024
Go_Regulation_Of_Cholesterol_Metabolic_Process	22	0.236	0.193	0.11045
Go_Nerve_Development	67	0.152	0.124	0.11055
Mikkelsen_Mef_Hcp_With_H3K27Me3	582	0.053	0.0433	0.11063
Go_Regulation_Of_Neurotransmitter_Receptor_Activity	29	0.228	0.186	0.11063
Smirnov_Circulating_Endotheliocytes_In_Cancer_Up	149	0.101	0.0829	0.11072
Peng_Glucose_Deprivation_Up	46	0.162	0.133	0.11072
Biocarta_Trka_Pathway	12	0.342	0.279	0.11075
Go_Positive_Regulation_Of_Developmental_Process	1090	0.0374	0.0306	0.11084
Go_Regulation_Of_Alcohol_Biosynthetic_Process	44	0.17	0.139	0.11087
Teramoto_Opn_Targets_Cluster_6	27	0.235	0.192	0.11088
Go_Regulation_Of_Receptor_Activity	112	0.113	0.0922	0.11089
Go_Sister_Chromatid_Segregation	169	0.0859	0.0704	0.11102
Go_Response_To_Cadmium_Ion	40	0.186	0.152	0.11104
Midorikawa_Amplified_In_Liver_Cancer	52	0.212	0.174	0.11117
Go_Histone_Deacetylase_Binding	94	0.111	0.0913	0.1112
Pasqualucci_Lymphoma_By_Gc_Stage_Dn	159	0.0974	0.0799	0.11135
Go_Regulation_Of_Nuclear_Cell_Cycle_Dna_Replication	10	0.356	0.292	0.11137
Go_Telomere_Capping	26	0.223	0.183	0.11141
Go_Carbohydrate_Derivative_Biosynthetic_Process	566	0.0494	0.0406	0.11142
Go_Cytoplasmic_Exosome_Rnase_Complex_	15	0.287	0.235	0.11143
Go_Negative_Regulation_Of_Growth	220	0.0835	0.0685	0.11155
Go_Positive_Regulation_Of_Intracellular_Signal_Transduction	840	0.042	0.0345	0.11157
Yu_Myc_Targets_Dn	44	0.172	0.141	0.1116
Pid_Thrombin_Par1_Pathway	43	0.177	0.146	0.11166
Go_Gemini_Of_Coiled_Bodies	9	0.337	0.276	0.11175
Reactome_Endosomal_Vacuolar_Pathway	3	0.508	0.418	0.11196
Go_Modification_By_Symbiont_Of_Host_Morphology_Or_Physiology	44	0.188	0.155	0.11199
Reactome_Activation_Of_Atr_In_Response_To_Replication_Stress	35	0.165	0.135	0.11203
Go_Phosphatidylinositol_4_5_Bisphosphate_Binding	47	0.172	0.141	0.11213
Go_T_Cell_Differentiation_Involved_In_Immune_Response	28	0.234	0.192	0.11214
Biocarta_Asbcell_Pathway	9	0.396	0.326	0.11218
Ishida_Targets_Of_Syt_Ssx_Fusions	6	0.387	0.318	0.11222
Mootha_Glycogen_Metabolism	19	0.257	0.212	0.11231
Go_Negative_Regulation_Of_Fatty_Acid_Biosynthetic_Process	13	0.32	0.263	0.11233
Go_Eye_Morphogenesis	134	0.107	0.0883	0.11234
Go_Dna_Methylation_Involved_In_Gamete_Generation	18	0.307	0.253	0.11235
Go_Regulation_Of_Heterotypic_Cell_Cell_Adhesion	16	0.326	0.268	0.11239
Pid_Ranbp2_Pathway	11	0.345	0.284	0.11241
Mody_Hippocampus_Postnatal	60	0.144	0.119	0.11245
Reactome_Mrna_Decay_By_3_To_5_Exoribonuclease	11	0.32	0.264	0.11256
Reactome_Immunoregulatory_Interactions_Between_A_Lymphoid_And_A_Non_Lymphoid_Cell	55	0.157	0.13	0.1128
Reactome_Mitotic_G1_G1_S_Phases	127	0.0938	0.0774	0.11281
Go_Positive_Regulation_Of_Viral_Transcription	38	0.165	0.136	0.11282
Yang_Muc2_Targets_Duodenum_6Mo_Dn	20	0.254	0.21	0.11293
Liang_Hematopoiesis_Stem_Cell_Number_Large_Vs_Tiny_Up	42	0.164	0.135	0.11296
Provenzani_Metastasis_Dn	133	0.103	0.0848	0.11315
Go_Protein_Modification_By_Small_Protein_Conjugation_Or_Removal	808	0.0398	0.0329	0.11317
Go_Organelle_Transport_Along_Microtubule	57	0.146	0.121	0.11334
Mccabe_Bound_By_Hoxc6	399	0.0581	0.0481	0.11346
Go_Rna_Splicing	335	0.0578	0.0479	0.11363
Baus_Tff2_Targets_Up	27	0.217	0.18	0.11368
Schaeffer_Prostate_Development_And_Cancer_Box5_Up	11	0.365	0.302	0.11371
Kegg_Olfactory_Transduction	364	0.0822	0.0681	0.11373
Go_Hyaluronan_Metabolic_Process	30	0.199	0.165	0.11394
Pid_Il8_Cxcr2_Pathway	34	0.205	0.17	0.11409
Streicher_Lsm1_Targets_Up	41	0.19	0.158	0.11416
Go_Nitrogen_Cycle_Metabolic_Process	14	0.306	0.254	0.11416
Go_Regulation_Of_Peptidyl_Serine_Phosphorylation	111	0.111	0.0925	0.11423
Reactome_E2F_Mediated_Regulation_Of_Dna_Replication	31	0.194	0.161	0.11426
Go_Endosome_Lumen	26	0.21	0.175	0.11434
Li_Wilms_Tumor_Vs_Fetal_Kidney_1_Dn	160	0.0875	0.0728	0.1145
Pid_Atm_Pathway	32	0.199	0.166	0.11454
Reactome_Dna_Replication	181	0.0785	0.0653	0.11456
Reactome_Formation_Of_Rna_Pol_Ii_Elongation_Complex_	40	0.157	0.131	0.11463
Go_Embryonic_Camera_Type_Eye_Morphogenesis	24	0.257	0.214	0.11492
Claus_Pgr_Positive_Meningioma_Dn	12	0.389	0.324	0.11497
Jain_Nfkb_Signaling	70	0.133	0.111	0.1151
Go_Regulation_Of_Inflammatory_Response_To_Antigenic_Stimulus	16	0.293	0.244	0.11512
Go_Positive_Regulation_Of_Release_Of_Sequestered_Calcium_Ion_Into_Cytosol	38	0.197	0.165	0.11513
Urs_Adipocyte_Differentiation_Up	72	0.139	0.116	0.11515
Dang_Myc_Targets_Up	133	0.0944	0.0787	0.11516
Go_Positive_Regulation_Of_Dendrite_Morphogenesis	27	0.218	0.182	0.11525
Zhou_Inflammatory_Response_Live_Dn	362	0.0591	0.0493	0.11529
Go_Carbohydrate_Phosphatase_Activity	10	0.327	0.273	0.11531
Go_Solute_Proton_Symporter_Activity	25	0.229	0.191	0.11536
Hu_Genotoxic_Damage_4Hr	35	0.179	0.149	0.11538
Tesar_Alk_Targets_Episc_3D_Up	7	0.536	0.447	0.11539
Browne_Hcmv_Infection_30Min_Dn	142	0.0977	0.0815	0.11554
Rao_Bound_By_Sall4_Isoform_B	492	0.0526	0.0439	0.11555
Go_Neuromuscular_Junction	53	0.151	0.126	0.11559
Go_Positive_Regulation_Of_Acute_Inflammatory_Response	27	0.237	0.198	0.1156
Go_Regulation_Of_Epithelial_Cell_Apoptotic_Process	57	0.161	0.135	0.11565
Biocarta_Salmonella_Pathway	13	0.298	0.25	0.11579
Go_Positive_Regulation_Of_Monooxygenase_Activity	26	0.225	0.188	0.11585
Go_Regulation_Of_Microtubule_Based_Process	229	0.0717	0.06	0.11587
Nielsen_Liposarcoma_Dn	20	0.288	0.241	0.11607
Reactome_Response_To_Elevated_Platelet_Cytosolic_Ca2_	76	0.131	0.11	0.11612
Go_Regulation_Of_Skeletal_Muscle_Cell_Differentiation	17	0.271	0.227	0.11614
Go_Positive_Regulation_By_Host_Of_Viral_Transcription	12	0.3	0.251	0.11615
Mikkelsen_Mef_Lcp_With_H3K27Me3	65	0.144	0.12	0.11622
Sa_Fas_Signaling	9	0.327	0.274	0.11627
Go_Response_To_Vitamin_A	19	0.264	0.221	0.11644
Simbulan_Parp1_Targets_Up	30	0.219	0.184	0.11664
Grade_Colon_Cancer_Up	820	0.0376	0.0316	0.1167
Go_Wide_Pore_Channel_Activity	22	0.259	0.217	0.11679
Pid_Hdac_Classi_Pathway	59	0.142	0.119	0.11694
Reactome_Glucose_Transport	38	0.193	0.162	0.11694
Go_Regulation_Of_Nitric_Oxide_Biosynthetic_Process	47	0.178	0.15	0.11703
Go_Regulation_Of_Intracellular_Transport	589	0.0462	0.0388	0.11718
Go_Negative_Regulation_Of_Innate_Immune_Response	33	0.173	0.145	0.11719
Reactome_Rna_Pol_I_Transcription_Initiation	21	0.235	0.198	0.11731
Zheng_Response_To_Arsenite_Dn	17	0.301	0.253	0.11736
Go_Positive_Regulation_Of_Cyclic_Nucleotide_Metabolic_Process	107	0.118	0.0992	0.11739
Reactome_Endosomal_Sorting_Complex_Required_For_Transport_Escrt	26	0.187	0.157	0.11743
Go_Late_Endosome_Membrane	94	0.108	0.0913	0.11744
Go_Snrna_Processing	22	0.227	0.191	0.11747
Mantovani_Nfkb_Targets_Dn	11	0.33	0.278	0.11759
Go_Nucleobase_Containing_Compound_Transport	180	0.0784	0.0661	0.11762
Go_Activin_Binding	12	0.338	0.284	0.11766
Ding_Lung_Cancer_Expression_By_Copy_Number	100	0.113	0.0948	0.11769
Sagiv_Cd24_Targets_Dn	46	0.157	0.132	0.11775
Tonks_Targets_Of_Runx1_Runx1T1_Fusion_Monocyte_Up	202	0.0786	0.0663	0.11784
Iizuka_Liver_Cancer_Progression_L0_L1_Dn	18	0.229	0.194	0.11787
Go_Regulation_Of_Removal_Of_Superoxide_Radicals	8	0.322	0.272	0.1181
Roversi_Glioma_Loh_Regions	44	0.216	0.183	0.11811
Patterson_Docetaxel_Resistance	26	0.226	0.191	0.11843
Reactome_Signaling_By_Nodal	17	0.255	0.215	0.11845
Jiang_Aging_Cerebral_Cortex_Dn	51	0.154	0.13	0.11849
Go_Layer_Formation_In_Cerebral_Cortex	13	0.345	0.291	0.1185
Go_Intrinsic_Component_Of_Golgi_Membrane	56	0.149	0.126	0.11851
Go_Response_To_Hormone	857	0.0399	0.0338	0.11865
Go_Maintenance_Of_Cell_Number	126	0.104	0.0881	0.11875
Go_Negative_Regulation_Of_Nucleotide_Metabolic_Process	63	0.147	0.125	0.11876
Shiraishi_Plzf_Targets_Up	9	0.33	0.28	0.1189
Kegg_Glycosphingolipid_Biosynthesis_Ganglio_Series	15	0.329	0.279	0.11897
Go_Transferase_Activity_Transferring_Acyl_Groups	224	0.0753	0.0638	0.11905
Simbulan_Uv_Response_Normal_Dn	33	0.202	0.171	0.11915
Go_Interaction_With_Host	128	0.105	0.0888	0.11935
Newman_Ercc6_Targets_Dn	36	0.203	0.172	0.11942
Go_Regulation_Of_Phospholipase_C_Activity	38	0.204	0.173	0.1195
Go_Protein_Targeting_To_Plasma_Membrane	23	0.253	0.215	0.11958
Go_Indole_Containing_Compound_Metabolic_Process	23	0.257	0.218	0.11964
Smid_Breast_Cancer_Relapse_In_Bone_Up	92	0.125	0.106	0.11972
Smid_Breast_Cancer_Luminal_A_Up	81	0.127	0.108	0.11972
Chicas_Rb1_Targets_Confluent	536	0.0516	0.0439	0.11988
Go_Dna_Alkylation	42	0.178	0.152	0.11989
Reactome_Hyaluronan_Uptake_And_Degradation	10	0.299	0.255	0.11996
Ding_Lung_Cancer_By_Mutation_Rate	19	0.282	0.24	0.12004
Go_Inner_Ear_Receptor_Cell_Development	35	0.199	0.17	0.12029
Bonci_Targets_Of_Mir15A_And_Mir16_1	91	0.113	0.096	0.12037
Go_Oligodendrocyte_Differentiation	57	0.151	0.128	0.12038
Reactome_Shc_Mediated_Cascade	28	0.229	0.195	0.12042
Go_Positive_Regulation_Of_Smad_Protein_Import_Into_Nucleus	11	0.326	0.279	0.12072
Hasina_Nol7_Targets_Dn	13	0.359	0.306	0.12079
Go_Transferase_Activity_Transferring_Glycosyl_Groups	272	0.0702	0.06	0.1208
Reactome_Thromboxane_Signalling_Through_Tp_Receptor	23	0.237	0.202	0.12083
Matzuk_Embryonic_Germ_Cell	18	0.276	0.236	0.12092
Go_I_Kappab_Phosphorylation	11	0.346	0.295	0.12099
Go_Regulation_Of_Phosphatidylinositol_3_Kinase_Signaling	137	0.101	0.0865	0.12105
Go_Iron_Coordination_Entity_Transport	11	0.357	0.305	0.12106
Dasu_Il6_Signaling_Up	55	0.15	0.128	0.12127
Reactome_Dna_Repair	101	0.106	0.091	0.12129
Go_Regulation_Of_Striated_Muscle_Cell_Apoptotic_Process	22	0.221	0.189	0.1213
Perez_Tp53_And_Tp63_Targets	190	0.0854	0.0732	0.12165
Go_Adult_Behavior	131	0.0997	0.0855	0.12176
Go_Dna_Replication	205	0.0706	0.0606	0.12184
Hann_Resistance_To_Bcl2_Inhibitor_Up	32	0.215	0.184	0.12189
Go_Organonitrogen_Compound_Metabolic_Process	1694	0.028	0.024	0.12191
Miyagawa_Targets_Of_Ewsr1_Ets_Fusions_Up	241	0.0755	0.0648	0.12213
Hernandez_Aberrant_Mitosis_By_Docetacel_4Nm_Up	20	0.275	0.236	0.12216
Enk_Uv_Response_Keratinocyte_Dn	468	0.0514	0.0442	0.12218
Go_Galactose_Metabolic_Process	13	0.336	0.288	0.12223
Pid_Erbb4_Pathway	39	0.195	0.167	0.12224
Reactome_G_Alpha_Z_Signalling_Events	44	0.17	0.146	0.12224
Sasai_Targets_Of_Cxcr6_And_Ptch1_Up	11	0.352	0.303	0.12242
Hahtola_Sezary_Syndrom_Up	94	0.114	0.0985	0.12257
Valk_Aml_With_T_8_21_Translocation	4	0.612	0.527	0.12266
Go_Glucosamine_Containing_Compound_Metabolic_Process	23	0.193	0.166	0.12271
Go_Eating_Behavior	30	0.223	0.192	0.12281
Hann_Resistance_To_Bcl2_Inhibitor_Dn	45	0.175	0.151	0.12283
Go_Negative_Regulation_Of_Endoplasmic_Reticulum_Stress_Induced_Intrinsic_Apoptotic_Signaling_Pathway	17	0.227	0.196	0.12286
Rodrigues_Thyroid_Carcinoma_Poorly_Differentiated_Up	623	0.0442	0.0381	0.12289
Go_Positive_Regulation_Of_Response_To_Dna_Damage_Stimulus	63	0.143	0.124	0.12303
Graham_Cml_Dividing_Vs_Normal_Quiescent_Dn	83	0.13	0.112	0.12304
Valk_Aml_With_Flt3_Itd	36	0.19	0.164	0.12322
Reactome_Abca_Transporters_In_Lipid_Homeostasis	16	0.257	0.222	0.12324
Ouyang_Prostate_Cancer_Progression_Dn	20	0.229	0.198	0.12334
Pid_Ar_Pathway	60	0.137	0.118	0.12344
Go_Ciliary_Tip	43	0.171	0.148	0.12345
Go_Atp_Dependent_Chromatin_Remodeling	68	0.128	0.11	0.12359
Go_Exonuclease_Activity	75	0.12	0.104	0.12365
Go_Chromatin_Assembly_Or_Disassembly	144	0.0949	0.082	0.12366
Go_Non_Recombinational_Repair	62	0.138	0.119	0.12367
Go_Hydrolase_Activity_Acting_On_Carbon_Nitrogen_But_Not_Peptide_Bonds_In_Linear_Amides	80	0.12	0.104	0.12373
Enk_Uv_Response_Keratinocyte_Up	492	0.0477	0.0412	0.12374
Go_Rna_3_End_Processing	93	0.101	0.0872	0.12378
Weigel_Oxidative_Stress_Response	33	0.189	0.164	0.12379
Go_Thyroid_Hormone_Receptor_Binding	28	0.19	0.164	0.12383
Go_Regulation_Of_Dna_Templated_Transcription_In_Response_To_Stress	64	0.139	0.12	0.12389
Go_Phospholipase_Inhibitor_Activity	12	0.358	0.309	0.12389
Go_Positive_Regulation_Of_Establishment_Of_Protein_Localization	493	0.0492	0.0426	0.12393
Go_Generation_Of_Precursor_Metabolites_And_Energy	279	0.064	0.0554	0.12398
Go_Regulation_Of_Smooth_Muscle_Cell_Apoptotic_Process	14	0.256	0.222	0.12401
Pid_Rhoa_Pathway	44	0.168	0.146	0.12416
Kegg_Lysine_Degradation	41	0.173	0.15	0.12421
Go_Organellar_Ribosome	73	0.116	0.101	0.12428
Go_Regulation_Of_Cellular_Response_To_Vascular_Endothelial_Growth_Factor_Stimulus	12	0.344	0.298	0.12429
West_Adrenocortical_Tumor_Dn	501	0.05	0.0434	0.12432
Go_Amine_Catabolic_Process	20	0.263	0.228	0.12441
Go_Negative_Regulation_Of_Endocytosis	38	0.173	0.15	0.12456
Go_Regulation_Of_Symbiosis_Encompassing_Mutualism_Through_Parasitism	194	0.0766	0.0665	0.1247
Reactome_Hyaluronan_Metabolism	14	0.264	0.229	0.12481
Go_Modulation_By_Virus_Of_Host_Morphology_Or_Physiology	36	0.197	0.171	0.12485
Zhan_Multiple_Myeloma_Ms_Dn	42	0.162	0.141	0.12489
Castellano_Hras_And_Nras_Targets_Dn	7	0.403	0.351	0.12502
Go_Positive_Regulation_Of_Phosphatase_Activity	26	0.22	0.191	0.12503
Horton_Srebf_Targets	25	0.23	0.2	0.1251
Go_Negative_Regulation_Of_Peptidyl_Serine_Phosphorylation	21	0.259	0.225	0.12522
Ning_Chronic_Obstructive_Pulmonary_Disease_Dn	116	0.0976	0.0849	0.12523
Ramalho_Stemness_Dn	70	0.124	0.108	0.12528
Go_Regulation_Of_Vesicle_Fusion	58	0.145	0.126	0.12529
Ding_Lung_Cancer_Mutated_Significantly	24	0.243	0.211	0.12533
Wong_Ifna2_Resistance_Dn	33	0.187	0.163	0.12538
Schmidt_Por_Targets_In_Limb_Bud_Up	25	0.225	0.196	0.12546
Kyng_Dna_Damage_By_Gamma_Radiation	74	0.128	0.112	0.12547
Go_Negative_Regulation_Of_Dna_Binding	45	0.166	0.145	0.1256
Go_Taxis	454	0.0554	0.0483	0.12562
Reactome_E2F_Enabled_Inhibition_Of_Pre_Replication_Complex_Formation	10	0.305	0.266	0.12567
Rampon_Enriched_Learning_Environment_Late_Up	22	0.233	0.204	0.1257
Go_Positive_Regulation_Of_Stress_Activated_Protein_Kinase_Signaling_Cascade	130	0.0988	0.0862	0.12574
Go_Regulation_Of_Smooth_Muscle_Cell_Differentiation	19	0.267	0.232	0.12584
Kayo_Calorie_Restriction_Muscle_Dn	77	0.123	0.107	0.12596
Go_Positive_Regulation_Of_Receptor_Activity	43	0.165	0.144	0.12603
Go_Regulation_Of_Regulated_Secretory_Pathway	121	0.0991	0.0865	0.12606
Go_Spinal_Cord_Development	103	0.117	0.102	0.12612
Kegg_Fc_Epsilon_Ri_Signaling_Pathway	78	0.13	0.113	0.12616
Lee_Liver_Cancer_Ciprofibrate_Up	59	0.142	0.124	0.12627
Go_Positive_Regulation_Of_Gliogenesis	46	0.165	0.144	0.12632
Go_Response_To_Isoquinoline_Alkaloid	29	0.214	0.187	0.12634
Reactome_S_Phase	104	0.0934	0.0816	0.12639
Reactome_Mrna_Capping	27	0.181	0.158	0.12647
Go_Chromosome_Localization_To_Nuclear_Envelope_Involved_In_Homologous_Chromosome_Segregation	11	0.347	0.303	0.1265
Go_Negative_Regulation_Of_Hormone_Secretion	73	0.135	0.118	0.12664
Go_Negative_Regulation_Of_Protein_Metabolic_Process	1027	0.0346	0.0303	0.12664
Vantveer_Breast_Cancer_Metastasis_Dn	115	0.106	0.0929	0.12667
Go_Negative_Regulation_Of_Coagulation	48	0.169	0.148	0.12686
Hendricks_Smarca4_Targets_Up	54	0.159	0.139	0.12695
Reactome_Translation	135	0.0828	0.0727	0.12713
Hummel_Burkitts_Lymphoma_Up	41	0.182	0.16	0.12717
Reactome_Association_Of_Licensing_Factors_With_The_Pre_Replicative_Complex	13	0.262	0.23	0.12723
Go_Regulation_Of_Receptor_Mediated_Endocytosis	76	0.127	0.112	0.12723
Delacroix_Rar_Targets_Up	47	0.175	0.154	0.12739
Sig_Chemotaxis	40	0.169	0.149	0.12746
Go_Interleukin_1_Receptor_Binding	17	0.326	0.286	0.1275
Go_Positive_Regulation_Of_Nitric_Oxide_Synthase_Biosynthetic_Process	15	0.295	0.259	0.12753
Go_Regulation_Of_Neuronal_Synaptic_Plasticity	48	0.158	0.138	0.12767
Amit_Serum_Response_240_Mcf10A	56	0.157	0.138	0.12769
Go_Ire1_Mediated_Unfolded_Protein_Response	54	0.133	0.117	0.12772
Go_Negative_Regulation_Of_Sequence_Specific_Dna_Binding_Transcription_Factor_Activity	126	0.0977	0.0859	0.12779
Pid_Tcr_Ras_Pathway	13	0.313	0.275	0.12785
Reactome_Prostacyclin_Signalling_Through_Prostacyclin_Receptor	19	0.25	0.22	0.12785
Go_Regulation_Of_Rna_Stability	134	0.0882	0.0776	0.12786
Biocarta_Tgfb_Pathway	19	0.255	0.224	0.12794
Zheng_Foxp3_Targets_In_Thymus_Up	193	0.0854	0.0753	0.1282
Go_Regulation_Of_Cellular_Localization	1215	0.0323	0.0285	0.12825
Go_Positive_Regulation_Of_Cell_Projection_Organization	287	0.065	0.0573	0.12826
Go_Rhythmic_Behavior	19	0.271	0.239	0.12835
Dacosta_Uv_Response_Via_Ercc3_Common_Dn	468	0.0557	0.0491	0.12836
Go_Kinetochore	113	0.0992	0.0875	0.1284
Gaussmann_Mll_Af4_Fusion_Targets_B_Dn	7	0.457	0.403	0.12841
Go_Regulation_Of_Cellular_Response_To_Stress	660	0.0415	0.0366	0.12855
Pid_Pdgfra_Pathway	21	0.243	0.215	0.12871
Reactome_Formation_Of_Tubulin_Folding_Intermediates_By_Cct_Tric	22	0.231	0.204	0.12871
Go_Positive_Regulation_Of_Cartilage_Development	28	0.227	0.201	0.12872
Riz_Erythroid_Differentiation_Hemgn	31	0.199	0.175	0.12881
Go_Lipase_Inhibitor_Activity	17	0.304	0.269	0.12908
Valk_Aml_Cluster_13	30	0.203	0.179	0.12911
Go_Peptide_Metabolic_Process	530	0.0449	0.0397	0.12916
Go_Negative_Regulation_Of_Cell_Death	822	0.0384	0.0339	0.12919
Valk_Aml_Cluster_2	27	0.221	0.196	0.12925
Nick_Response_To_Proc_Treatment_Up	5	0.425	0.377	0.12926
Reactome_Transport_Of_Glucose_And_Other_Sugars_Bile_Salts_And_Organic_Acids_Metal_Ions_And_Amine_Compounds	87	0.118	0.105	0.12937
Debiasi_Apoptosis_By_Reovirus_Infection_Dn	272	0.0646	0.0572	0.1295
Go_Cytoplasmic_Stress_Granule	29	0.207	0.183	0.12969
Go_Mesonephros_Development	88	0.124	0.11	0.12974
Go_Regulation_Of_Protein_Kinase_B_Signaling	119	0.0944	0.0838	0.1299
Reactome_Inhibition_Of_Insulin_Secretion_By_Adrenaline_Noradrenaline	25	0.217	0.193	0.1301
Go_Regulation_Of_Response_To_Tumor_Cell	12	0.284	0.252	0.13011
Flechner_Biopsy_Kidney_Transplant_Ok_Vs_Donor_Dn	24	0.201	0.179	0.13028
Go_Extracellular_Ligand_Gated_Ion_Channel_Activity	68	0.145	0.129	0.13037
Nakamura_Adipogenesis_Late_Up	101	0.107	0.0953	0.13068
Go_Regulation_Of_Reactive_Oxygen_Species_Biosynthetic_Process	58	0.143	0.127	0.1307
Go_Regulation_Of_Osteoblast_Differentiation	108	0.106	0.0948	0.13087
Go_Regulation_Of_Notch_Signaling_Pathway	65	0.151	0.135	0.13091
Mahadevan_Response_To_Mp470_Dn	18	0.261	0.233	0.13093
Go_Positive_Regulation_Of_B_Cell_Differentiation	12	0.31	0.276	0.13095
Reactome_Il_6_Signaling	10	0.368	0.328	0.13099
Yang_Muc2_Targets_Colon_3Mo_Dn	6	0.466	0.415	0.13101
Schlesinger_Methylated_In_Colon_Cancer	10	0.382	0.341	0.13105
Reactome_Frs2_Mediated_Cascade	36	0.196	0.175	0.13126
Go_Transforming_Growth_Factor_Beta_Receptor_Signaling_Pathway	92	0.108	0.0967	0.13128
Go_Cell_Junction	1091	0.0345	0.0308	0.13132
Li_Amplified_In_Lung_Cancer	167	0.0805	0.0719	0.13137
Haslinger_B_Cll_With_13Q14_Deletion	23	0.2	0.179	0.13144
Mariadason_Regulated_By_Histone_Acetylation_Dn	48	0.151	0.135	0.1315
Go_Myd88_Independent_Toll_Like_Receptor_Signaling_Pathway	29	0.197	0.176	0.13172
Go_Olfactory_Bulb_Interneuron_Differentiation	14	0.329	0.294	0.13194
Go_Cell_Cell_Adhesion_Via_Plasma_Membrane_Adhesion_Molecules	194	0.0923	0.0826	0.13204
Iizuka_Liver_Cancer_Progression_L0_L1_Up	16	0.268	0.24	0.13207
Go_Transcription_From_Rna_Polymerase_I_Promoter	33	0.179	0.161	0.13211
Mullighan_Npm1_Signature_3_Dn	157	0.0875	0.0784	0.13215
Go_Hindbrain_Morphogenesis	39	0.179	0.16	0.13217
Go_Regulation_Of_Leukocyte_Mediated_Immunity	140	0.0888	0.0796	0.13224
Go_Regulation_Of_Cytokine_Production	521	0.0487	0.0436	0.13228
Go_Regulation_Of_Platelet_Activation	31	0.208	0.186	0.13232
Hedenfalk_Breast_Cancer_Hereditary_Vs_Sporadic	49	0.133	0.119	0.13236
Go_Muscle_Atrophy	9	0.343	0.307	0.13243
Go_Auditory_Receptor_Cell_Development	18	0.264	0.236	0.13247
Go_Transporter_Complex	304	0.0642	0.0576	0.13258
Mullighan_Npm1_Mutated_Signature_2_Up	129	0.0937	0.0841	0.1326
Go_Regulation_Of_Type_I_Interferon_Mediated_Signaling_Pathway	39	0.178	0.16	0.13261
Blalock_Alzheimers_Disease_Incipient_Up	367	0.0546	0.049	0.1327
Go_Smn_Complex	10	0.31	0.278	0.13282
Go_Auditory_Receptor_Cell_Morphogenesis	13	0.296	0.266	0.13287
Go_Neurotransmitter_Biosynthetic_Process	13	0.312	0.28	0.13288
Go_Establishment_Of_Localization_By_Movement_Along_Microtubule	92	0.107	0.0961	0.13288
Zhou_Inflammatory_Response_Fima_Dn	270	0.0649	0.0584	0.13298
Biocarta_Tcr_Pathway	43	0.164	0.147	0.13325
Go_Cellular_Aldehyde_Metabolic_Process	83	0.108	0.0976	0.13327
Go_Cerebellar_Purkinje_Cell_Layer_Formation	10	0.348	0.313	0.13329
Takeda_Targets_Of_Nup98_Hoxa9_Fusion_10D_Up	182	0.0845	0.0761	0.13341
Go_T_Cell_Differentiation	119	0.101	0.0913	0.13346
Figueroa_Aml_Methylation_Cluster_5_Dn	49	0.17	0.153	0.13355
Go_Negative_Regulation_Of_Epithelial_To_Mesenchymal_Transition	23	0.238	0.215	0.13367
Go_Extracellular_Matrix_Binding	50	0.155	0.14	0.13383
Go_Regulation_Of_Muscle_Contraction	143	0.0906	0.0818	0.1339
Yauch_Hedgehog_Signaling_Paracrine_Up	138	0.0932	0.0841	0.13392
Gavin_Il2_Responsive_Foxp3_Targets_Up	17	0.281	0.253	0.13396
Go_Neuron_Projection_Membrane	36	0.179	0.162	0.13401
Go_Chromosome_Organization	907	0.0353	0.0318	0.13403
Go_Positive_Regulation_Of_Nucleotide_Metabolic_Process	130	0.0948	0.0856	0.13407
Go_Protein_Kinase_C_Activating_G_Protein_Coupled_Receptor_Signaling_Pathway	31	0.2	0.181	0.13444
Go_Positive_Regulation_Of_Membrane_Protein_Ectodomain_Proteolysis	14	0.284	0.257	0.13444
Go_Regulation_Of_Establishment_Or_Maintenance_Of_Cell_Polarity	22	0.222	0.201	0.13452
Wang_Recurrent_Liver_Cancer_Up	16	0.253	0.229	0.13456
Lenaour_Dendritic_Cell_Maturation_Up	109	0.105	0.0948	0.13465
Gross_Hypoxia_Via_Elk3_Only_Dn	43	0.165	0.149	0.13468
Go_Exodeoxyribonuclease_Activity	16	0.225	0.204	0.13469
Go_Nuclear_Chromosome	481	0.048	0.0435	0.13487
Go_Negative_Regulation_Of_Glial_Cell_Differentiation	25	0.221	0.201	0.13492
Go_Regulation_Of_Acute_Inflammatory_Response	68	0.134	0.122	0.13501
Go_Positive_Regulation_Of_Protein_Localization_To_Nucleus	125	0.092	0.0835	0.13527
Go_Positive_Regulation_Of_Alpha_Beta_T_Cell_Differentiation	34	0.194	0.176	0.13532
Go_Positive_Regulation_Of_Smooth_Muscle_Contraction	30	0.213	0.194	0.13534
Pujana_Breast_Cancer_With_Brca1_Mutated_Dn	8	0.395	0.358	0.13536
Go_Guanosine_Containing_Compound_Biosynthetic_Process	14	0.268	0.243	0.13544
Go_Negative_Regulation_Of_Cytokine_Biosynthetic_Process	26	0.219	0.199	0.13564
Go_Regulation_Of_Muscle_Hypertrophy	36	0.185	0.169	0.13585
Go_Regulation_Of_Protein_Targeting	290	0.0613	0.0557	0.13591
Go_Establishment_Of_Localization_In_Cell	1598	0.0267	0.0243	0.13592
Go_Nitrogen_Compound_Transport	469	0.0489	0.0445	0.13596
Go_Mitotic_Cell_Cycle_Checkpoint	135	0.0851	0.0775	0.13609
Go_Deacetylase_Activity	52	0.138	0.126	0.13609
Mikhaylova_Oxidative_Stress_Response_Via_Vhl_Dn	6	0.384	0.35	0.13617
Go_Negative_Regulation_Of_Muscle_Cell_Apoptotic_Process	30	0.181	0.165	0.13624
Go_Translation_Regulator_Activity_Nucleic_Acid_Binding	16	0.236	0.215	0.13632
Kegg_Propanoate_Metabolism	32	0.187	0.17	0.13639
Go_Positive_Regulation_Of_Transport	898	0.0358	0.0327	0.13646
Go_Positive_Regulation_Of_Translational_Initiation	19	0.235	0.215	0.13648
Go_Rna_Polymerase_Ii_Core_Promoter_Sequence_Specific_Dna_Binding	51	0.147	0.135	0.13655
Go_Regulation_Of_Tumor_Necrosis_Factor_Biosynthetic_Process	18	0.227	0.207	0.13659
Go_Cation_Channel_Complex	162	0.0875	0.0798	0.13661
Go_Copper_Ion_Transport	18	0.234	0.214	0.13667
Markey_Rb1_Chronic_Lof_Up	109	0.1	0.0917	0.13672
Addya_Erythroid_Differentiation_By_Hemin	71	0.137	0.125	0.13672
Go_Sumo_Transferase_Activity	15	0.258	0.235	0.13684
Weng_Por_Targets_Liver_Up	41	0.167	0.152	0.13689
Reactome_Signaling_By_Notch1	64	0.126	0.115	0.13701
Go_Negative_Regulation_Of_Epithelial_Cell_Migration	50	0.146	0.133	0.13705
Kegg_Adherens_Junction	70	0.136	0.125	0.13709
Hahtola_Mycosis_Fungoides_Up	19	0.223	0.204	0.13709
Biocarta_Tcra_Pathway	9	0.374	0.343	0.13722
Bilban_B_Cll_Lpl_Dn	39	0.158	0.145	0.13731
Go_Negative_T_Cell_Selection	13	0.293	0.268	0.13734
Reactome_Cell_Cycle	378	0.0506	0.0463	0.13738
Go_Regulation_Of_Steroid_Metabolic_Process	73	0.12	0.109	0.13747
Go_Solute_Cation_Antiporter_Activity	29	0.222	0.204	0.13755
Browne_Hcmv_Infection_14Hr_Dn	278	0.063	0.0577	0.13759
Fardin_Hypoxia_11	31	0.193	0.177	0.1376
Go_Positive_Regulation_Of_Cysteine_Type_Endopeptidase_Activity_Involved_In_Apoptotic_Signaling_Pathway	17	0.262	0.24	0.13775
Go_Negative_Regulation_Of_Secretion	187	0.0788	0.0723	0.13782
Go_Gaba_Receptor_Activity	18	0.308	0.283	0.13783
Kegg_Gnrh_Signaling_Pathway	98	0.109	0.1	0.13789
Reactome_Cell_Junction_Organization	75	0.13	0.12	0.13793
Go_Regulation_Of_Mast_Cell_Activation_Involved_In_Immune_Response	29	0.196	0.18	0.13797
Go_Glucose_6_Phosphate_Metabolic_Process	22	0.218	0.2	0.13825
Pid_Tcptp_Pathway	44	0.167	0.154	0.13832
Gilmore_Core_Nfkb_Pathway	13	0.293	0.269	0.13841
Go_Carbon_Nitrogen_Ligase_Activity_With_Glutamine_As_Amido_N_Donor	11	0.321	0.296	0.13862
Gutierrez_Waldenstroems_Macroglobulinemia_2	10	0.388	0.357	0.13867
Go_Positive_Regulation_Of_Lymphocyte_Mediated_Immunity	60	0.132	0.122	0.13878
Go_Microtubule_Organizing_Center_Organization	80	0.111	0.102	0.13892
Go_Positive_Regulation_Of_Potassium_Ion_Transport	35	0.194	0.179	0.13897
Zamora_Nos2_Targets_Up	63	0.12	0.111	0.13902
Go_Cullin_Ring_Ubiquitin_Ligase_Complex	144	0.0841	0.0775	0.13903
Go_Regulation_Of_Cofactor_Metabolic_Process	45	0.14	0.13	0.13909
Kuninger_Igf1_Vs_Pdgfb_Targets_Up	79	0.113	0.105	0.13911
Go_Embryonic_Digestive_Tract_Development	32	0.202	0.186	0.13911
Go_Columnar_Cuboidal_Epithelial_Cell_Development	47	0.163	0.15	0.13915
Plasari_Tgfb1_Signaling_Via_Nfic_10Hr_Up	52	0.155	0.143	0.13937
Onder_Cdh1_Targets_2_Up	233	0.0772	0.0713	0.13948
Go_Positive_Regulation_Of_Protein_Binding	71	0.125	0.116	0.13959
Li_Wilms_Tumor	25	0.243	0.224	0.1396
Go_Histone_H4_Acetylation	45	0.148	0.137	0.13967
Go_Negative_Regulation_Of_Meiotic_Cell_Cycle	19	0.225	0.208	0.13986
Go_Positive_Regulation_Of_Nfat_Protein_Import_Into_Nucleus	10	0.296	0.274	0.13986
Go_Regulation_Of_Cell_Matrix_Adhesion	86	0.117	0.109	0.14002
Go_Centromere_Complex_Assembly	43	0.149	0.138	0.14012
Go_Ventricular_Cardiac_Muscle_Cell_Differentiation	19	0.259	0.24	0.14025
Marson_Foxp3_Targets_Stimulated_Up	28	0.203	0.188	0.1406
Go_Regulation_Of_Interleukin_6_Production	98	0.108	0.101	0.14073
Go_Hippocampus_Development	67	0.129	0.12	0.14074
Go_Regulation_Of_Transcription_Factor_Import_Into_Nucleus	89	0.113	0.104	0.14075
Go_Glucocorticoid_Receptor_Binding	14	0.288	0.268	0.1408
Gali_Tp53_Targets_Apoptotic_Up	8	0.419	0.39	0.14084
Go_O_Glycan_Processing	56	0.153	0.142	0.14091
Go_Protein_Autoprocessing	13	0.306	0.284	0.14094
Tonks_Targets_Of_Runx1_Runx1T1_Fusion_Hsc_Dn	174	0.0826	0.0768	0.14103
Go_Platelet_Morphogenesis	16	0.24	0.223	0.14107
Go_Memory	96	0.104	0.0966	0.14112
Go_Chromosome_Segregation	258	0.0628	0.0585	0.1415
Go_Axonal_Fasciculation	20	0.258	0.24	0.14167
Go_Steroid_Dehydrogenase_Activity	25	0.207	0.193	0.14167
Go_Regulation_Of_Tumor_Necrosis_Factor_Mediated_Signaling_Pathway	45	0.145	0.135	0.14179
Go_Positive_Regulation_Of_B_Cell_Activation	64	0.132	0.123	0.14183
Go_Ventricular_Septum_Morphogenesis	28	0.221	0.206	0.14188
Go_Negative_Regulation_Of_Necrotic_Cell_Death	11	0.334	0.312	0.14199
Go_Negative_Regulation_Of_Multicellular_Organism_Growth	11	0.354	0.33	0.14206
Go_Negative_Regulation_Of_Cytoskeleton_Organization	206	0.0679	0.0634	0.1421
Boylan_Multiple_Myeloma_D_Up	87	0.108	0.101	0.14215
Go_Response_To_Uv_B	17	0.247	0.23	0.14218
Reactome_G1_Phase	35	0.173	0.162	0.14227
Sesto_Response_To_Uv_C8	70	0.133	0.124	0.14237
Biocarta_Tpo_Pathway	24	0.216	0.202	0.14251
Go_Microtubule_Cytoskeleton_Organization	329	0.0534	0.05	0.14255
Pilon_Klf1_Targets_Up	468	0.0479	0.0448	0.14256
Go_Regulation_Of_Hemopoiesis	297	0.0604	0.0565	0.14258
Kuuselo_Pancreatic_Cancer_19Q13_Amplification	31	0.287	0.269	0.14264
Peng_Rapamycin_Response_Dn	230	0.0614	0.0575	0.14278
Go_Positive_Regulation_Of_Molecular_Function	1710	0.026	0.0243	0.14283
Sasaki_Adult_T_Cell_Leukemia	168	0.0787	0.0738	0.14297
Go_Transcription_Cofactor_Binding	23	0.2	0.188	0.14297
Go_Positive_Regulation_Of_Viral_Release_From_Host_Cell	15	0.234	0.219	0.14302
Go_Regulation_Of_Golgi_Organization	12	0.297	0.279	0.14305
Kohoutek_Ccnt2_Targets	55	0.13	0.122	0.14306
Go_Skeletal_Muscle_Cell_Differentiation	51	0.145	0.136	0.14318
Go_Regulation_Of_Viral_Transcription	58	0.118	0.111	0.14322
Go_Neuropilin_Binding	14	0.281	0.263	0.14333
Reactome_Pi3K_Events_In_Erbb2_Signaling	41	0.16	0.15	0.14335
Reactome_Formation_Of_The_Ternary_Complex_And_Subsequently_The_43S_Complex	43	0.135	0.127	0.14346
Go_Sensory_Organ_Morphogenesis	236	0.0717	0.0674	0.14346
Go_Positive_Regulation_Of_G_Protein_Coupled_Receptor_Protein_Signaling_Pathway	24	0.219	0.206	0.14355
Pid_Ncadherin_Pathway	33	0.185	0.174	0.14363
Kegg_Allograft_Rejection	15	0.281	0.264	0.14365
Go_Erythrocyte_Development	22	0.218	0.205	0.14401
Cairo_Pml_Targets_Bound_By_Myc_Up	23	0.21	0.198	0.14405
Go_Embryonic_Organ_Development	396	0.0551	0.0519	0.14405
Scibetta_Kdm5B_Targets_Up	18	0.217	0.205	0.14407
Go_Protein_Localization_To_Synapse	15	0.282	0.266	0.14427
Go_Polypeptide_N_Acetylgalactosaminyltransferase_Activity	19	0.272	0.256	0.14428
Go_Associative_Learning	72	0.123	0.116	0.14436
Myllykangas_Amplification_Hot_Spot_14	3	0.564	0.531	0.14439
Go_Multicellular_Organism_Growth	74	0.119	0.112	0.14439
Benporath_Cycling_Genes	620	0.0396	0.0374	0.14443
Biocarta_Cellcycle_Pathway	24	0.207	0.195	0.14447
Foster_Kdm1A_Targets_Dn	209	0.0656	0.0619	0.14463
Huang_Dasatinib_Resistance_Dn	68	0.13	0.123	0.14471
Fontaine_Papillary_Thyroid_Carcinoma_Dn	71	0.126	0.119	0.14477
Welcsh_Brca1_Targets_Dn	132	0.0814	0.0768	0.1448
Go_Viral_Life_Cycle	276	0.0581	0.0549	0.14492
Hanson_Hras_Signaling_Via_Nfkb	21	0.215	0.203	0.14499
Go_Oxidoreductase_Activity_Oxidizing_Metal_Ions	17	0.269	0.255	0.14503
Go_Ribosome_Binding	42	0.14	0.132	0.1451
Reactome_Common_Pathway	14	0.304	0.288	0.1452
Reactome_Elongation_Arrest_And_Recovery	30	0.156	0.148	0.14554
Lin_Tumor_Escape_From_Immune_Attack	17	0.251	0.238	0.14558
Abdelmohsen_Elavl4_Targets	16	0.239	0.227	0.14564
Go_Erbb_Signaling_Pathway	79	0.115	0.109	0.14564
Biocarta_Bad_Pathway	25	0.208	0.197	0.14568
Pid_Tcr_Pathway	60	0.13	0.123	0.14581
Go_Spermatid_Nucleus_Differentiation	18	0.215	0.204	0.14596
Go_Heart_Valve_Development	33	0.195	0.185	0.14606
Go_Negative_Regulation_Of_Immune_System_Process	348	0.0543	0.0516	0.14607
Go_Cell_Growth	127	0.0911	0.0865	0.14612
Go_Telomere_Localization	11	0.332	0.315	0.14623
Go_Positive_Regulation_Of_Erk1_And_Erk2_Cascade	166	0.0853	0.081	0.1463
Teramoto_Opn_Targets_Cluster_7	18	0.226	0.215	0.14633
Mori_Mature_B_Lymphocyte_Dn	72	0.117	0.112	0.14684
Mootha_Human_Mitodb_6_2002	407	0.047	0.0448	0.14689
Shipp_Dlbcl_Cured_Vs_Fatal_Up	34	0.168	0.16	0.1469
Go_Cytoplasmic_Microtubule_Organization	41	0.152	0.145	0.14692
Bakker_Foxo3_Targets_Up	58	0.132	0.126	0.147
Biocarta_Ctl_Pathway	12	0.297	0.283	0.14703
Go_Nadh_Metabolic_Process	32	0.154	0.147	0.1471
Warters_Response_To_Ir_Skin	76	0.117	0.111	0.14713
Reactome_P75Ntr_Recruits_Signalling_Complexes	10	0.307	0.293	0.14718
Go_Myeloid_Dendritic_Cell_Activation	26	0.208	0.199	0.14737
Go_Protein_Dimerization_Activity	1071	0.0314	0.03	0.1477
Pid_Arf6_Downstream_Pathway	15	0.242	0.231	0.14771
Moreira_Response_To_Tsa_Dn	18	0.241	0.23	0.14787
Matzuk_Spermatogonia	24	0.203	0.194	0.14788
Go_Regulation_Of_Protein_Binding	165	0.0756	0.0723	0.14789
Go_Nbaf_Complex	14	0.271	0.26	0.14814
Go_Rna_Catabolic_Process	216	0.0626	0.0599	0.14816
Rashi_Response_To_Ionizing_Radiation_6	76	0.111	0.106	0.14826
Chen_Etv5_Targets_Sertoli	18	0.259	0.249	0.1484
Go_Glial_Cell_Differentiation	133	0.0883	0.0847	0.1485
Mootha_Gluconeogenesis	29	0.174	0.167	0.14856
Go_Positive_Regulation_Of_Nf_Kappab_Transcription_Factor_Activity	118	0.0905	0.0868	0.14864
Go_Regulation_Of_Cardiac_Muscle_Cell_Contraction	27	0.207	0.199	0.14867
Pid_Rb_1Pathway	61	0.135	0.13	0.14886
Figueroa_Aml_Methylation_Cluster_7_Up	113	0.0961	0.0923	0.14888
Go_Axon_Cytoplasm	31	0.168	0.161	0.14888
Go_Negative_Regulation_Of_Anion_Transport	29	0.193	0.186	0.14894
Go_Limbic_System_Development	92	0.109	0.104	0.14907
Ruan_Response_To_Tnf_Up	11	0.318	0.306	0.14915
Go_Long_Term_Memory	27	0.202	0.194	0.14918
Go_Forebrain_Regionalization	25	0.229	0.22	0.14926
Peart_Hdac_Proliferation_Cluster_Up	56	0.131	0.126	0.14956
Wong_Ifna2_Resistance_Up	15	0.21	0.202	0.14978
Go_Membrane_Raft_Organization	16	0.25	0.241	0.1499
Go_Nucleoplasm_Part	656	0.0365	0.0353	0.15015
Go_Immunological_Synapse	33	0.164	0.158	0.15017
Reactome_Pip3_Activates_Akt_Signaling	26	0.183	0.177	0.15027
Reactome_Chromosome_Maintenance	103	0.0968	0.0936	0.15039
Go_Endoribonuclease_Activity_Producing_5_Phosphomonoesters	27	0.183	0.177	0.15051
Go_Positive_Regulation_Of_Protein_Serine_Threonine_Kinase_Activity	277	0.0608	0.0588	0.15053
Go_Female_Sex_Differentiation	111	0.0972	0.094	0.15065
Go_Protein_Stabilization	121	0.081	0.0784	0.1507
Go_Regulation_Of_Viral_Induced_Cytoplasmic_Pattern_Recognition_Receptor_Signaling_Pathway	12	0.312	0.302	0.15093
Sansom_Apc_Targets_Dn	354	0.0513	0.0497	0.15096
Sanderson_Ppara_Targets	15	0.231	0.224	0.15108
Dacosta_Ercc3_Allele_Xpcs_Vs_Ttd_Up	27	0.201	0.195	0.15125
Go_Fusion_Of_Sperm_To_Egg_Plasma_Membrane	11	0.306	0.297	0.15126
Go_Glyoxylate_Metabolic_Process	27	0.17	0.165	0.15131
Hernandez_Mitotic_Arrest_By_Docetaxel_1_Dn	37	0.161	0.156	0.15139
Go_Carbohydrate_Transmembrane_Transport	23	0.209	0.203	0.15141
Go_Sensory_Organ_Development	484	0.0477	0.0463	0.15159
Go_Regulation_Of_Metal_Ion_Transport	315	0.0573	0.0557	0.15178
Go_Positive_Regulation_Of_Calcium_Mediated_Signaling	38	0.166	0.161	0.15184
Wu_Apoptosis_By_Cdkn1A_Not_Via_Tp53	10	0.292	0.284	0.15188
Go_Protein_Lipid_Complex_Subunit_Organization	35	0.178	0.173	0.15195
Nikolsky_Breast_Cancer_20P13_Amplicon	8	0.473	0.461	0.15215
Go_Tryptophan_Metabolic_Process	11	0.324	0.315	0.15217
Mellman_Tut1_Targets_Dn	47	0.135	0.132	0.15223
Kim_Germinal_Center_T_Helper_Dn	22	0.222	0.217	0.15225
Go_Fibrinolysis	21	0.218	0.212	0.15225
Go_Specific_Granule	14	0.239	0.233	0.15251
Tonks_Targets_Of_Runx1_Runx1T1_Fusion_Sustained_In_Granulocyte_Up	15	0.269	0.262	0.15254
Go_Regulation_Of_Oxidoreductase_Activity	81	0.104	0.102	0.15266
Gargalovic_Response_To_Oxidized_Phospholipids_Lightyellow_Up	11	0.28	0.273	0.15279
Reactome_G_Alpha_S_Signalling_Events	119	0.0957	0.0934	0.15283
Go_Developmental_Process_Involved_In_Reproduction	565	0.0426	0.0416	0.15296
Reactome_G_Protein_Activation	27	0.19	0.185	0.15302
Go_Telomere_Maintenance_Via_Telomerase	16	0.235	0.23	0.15305
Reactome_Activation_Of_The_Ap1_Family_Of_Transcription_Factors	10	0.335	0.327	0.15312
Purbey_Targets_Of_Ctbp1_Not_Satb1_Dn	404	0.049	0.0479	0.15313
Go_Transferase_Activity_Transferring_Acyl_Groups_Other_Than_Amino_Acyl_Groups	189	0.0701	0.0685	0.15317
Stambolsky_Targets_Of_Mutated_Tp53_Dn	49	0.139	0.135	0.15326
Reactome_Dcc_Mediated_Attractive_Signaling	13	0.296	0.29	0.15337
Go_Transition_Metal_Ion_Homeostasis	98	0.0965	0.0945	0.15348
Go_Mrna_Transcription	19	0.192	0.188	0.15355
Go_Inner_Mitochondrial_Membrane_Organization	15	0.255	0.249	0.15357
Theilgaard_Neutrophil_At_Skin_Wound_Up	73	0.111	0.109	0.15363
Go_Embryonic_Organ_Morphogenesis	276	0.0637	0.0624	0.15364
Go_Regulation_Of_Smooth_Muscle_Contraction	60	0.133	0.131	0.15365
Pid_Tcr_Calcium_Pathway	28	0.182	0.178	0.15368
Reactome_Cell_Cell_Junction_Organization	55	0.147	0.144	0.15371
Mcbryan_Pubertal_Breast_3_4Wk_Dn	31	0.171	0.168	0.15375
Biocarta_Csk_Pathway	20	0.218	0.214	0.1538
Go_Negative_Regulation_Of_Nucleoside_Metabolic_Process	18	0.253	0.248	0.15391
Traynor_Rett_Syndrom_Up	41	0.171	0.168	0.15392
Schlosser_Myc_Targets_And_Serum_Response_Dn	42	0.149	0.147	0.15393
Go_Regulation_Of_Leukocyte_Degranulation	39	0.149	0.146	0.15409
Go_Anchored_Component_Of_Plasma_Membrane	38	0.163	0.16	0.15412
Go_Negative_Regulation_Of_Phosphorus_Metabolic_Process	524	0.0437	0.0429	0.15421
Biocarta_Nthi_Pathway	22	0.23	0.226	0.15431
Reactome_Rap1_Signalling	16	0.225	0.221	0.15435
Calvet_Irinotecan_Sensitive_Vs_Reverted_Dn	5	0.379	0.372	0.15445
Sharma_Pilocytic_Astrocytoma_Location_Up	25	0.215	0.212	0.15461
Gargalovic_Response_To_Oxidized_Phospholipids_Grey_Dn	68	0.13	0.128	0.15464
Go_Positive_Regulation_Of_Nucleotide_Catabolic_Process	16	0.207	0.204	0.15465
Go_Response_To_Food	18	0.23	0.226	0.15471
Aston_Major_Depressive_Disorder_Dn	148	0.0784	0.0771	0.15473
Go_Rna_Interference	12	0.251	0.247	0.15479
Go_Cell_Projection_Part	905	0.033	0.0324	0.15482
Lin_Apc_Targets	71	0.109	0.108	0.15501
Nikolsky_Breast_Cancer_17Q11_Q21_Amplicon	133	0.151	0.149	0.1551
Go_Neural_Nucleus_Development	61	0.116	0.114	0.15523
Go_Nad_Adp_Ribosyltransferase_Activity	26	0.191	0.188	0.15534
Guo_Hex_Targets_Up	76	0.114	0.113	0.15535
Mikkelsen_Ips_Icp_With_H3K27Me3	52	0.133	0.131	0.15544
Go_Positive_Regulation_Of_Synaptic_Transmission_Glutamatergic	17	0.255	0.252	0.15544
Go_Negative_Regulation_Of_Natural_Killer_Cell_Mediated_Immunity	7	0.293	0.289	0.15544
Go_Positive_Regulation_By_Host_Of_Viral_Process	11	0.256	0.253	0.15549
Reactome_Gamma_Carboxylation_Transport_And_Amino_Terminal_Cleavage_Of_Proteins	9	0.296	0.293	0.15555
Go_Tissue_Migration	81	0.115	0.113	0.15574
Biocarta_Ctcf_Pathway	23	0.221	0.218	0.15582
Kegg_Intestinal_Immune_Network_For_Iga_Production	32	0.164	0.162	0.15587
Go_Transmembrane_Receptor_Protein_Serine_Threonine_Kinase_Activity	17	0.232	0.23	0.15594
Valk_Aml_Cluster_11	36	0.166	0.164	0.15597
Zhang_Gata6_Targets_Up	13	0.267	0.264	0.15603
Reactome_Ngf_Signalling_Via_Trka_From_The_Plasma_Membrane	132	0.0832	0.0823	0.15605
Chang_Cycling_Genes	140	0.076	0.0751	0.15605
Go_Microtubule_Depolymerization	13	0.25	0.247	0.15605
Wang_Lmo4_Targets_Dn	330	0.0505	0.05	0.15613
Go_Regulation_Of_Cell_Cycle_Process	538	0.0406	0.0401	0.15615
Go_Receptor_Signaling_Protein_Serine_Threonine_Kinase_Activity	86	0.106	0.105	0.15623
Go_Regulation_Of_Exit_From_Mitosis	16	0.227	0.224	0.15638
Kegg_Neurotrophin_Signaling_Pathway	121	0.0908	0.09	0.15643
Zhang_Adipogenesis_By_Bmp7	14	0.263	0.261	0.15661
Amundson_Response_To_Arsenite	200	0.0663	0.0657	0.15664
Go_Negative_Regulation_Of_Defense_Response	135	0.0811	0.0805	0.15669
Go_Pigment_Metabolic_Process	57	0.118	0.117	0.15684
Go_Response_To_Immobilization_Stress	21	0.211	0.21	0.15692
Go_Left_Right_Pattern_Formation	21	0.239	0.237	0.15692
Go_Positive_Regulation_Of_Smooth_Muscle_Cell_Migration	28	0.199	0.198	0.15693
Go_Positive_Regulation_Of_Synapse_Assembly	55	0.144	0.143	0.15694
Pellicciotta_Hdac_In_Antigen_Presentation_Up	61	0.111	0.11	0.15714
Go_Positive_Regulation_Of_Neuron_Apoptotic_Process	44	0.139	0.138	0.1572
Biocarta_Longevity_Pathway	15	0.245	0.243	0.15721
Go_Positive_Regulation_Of_Catabolic_Process	375	0.0472	0.0469	0.15721
Go_Nucleic_Acid_Phosphodiester_Bond_Hydrolysis	237	0.0593	0.059	0.15726
Go_Cell_Projection_Cytoplasm	47	0.132	0.131	0.15726
Go_Cellular_Transition_Metal_Ion_Homeostasis	70	0.11	0.109	0.15744
Sansom_Apc_Targets_Require_Myc	202	0.0625	0.0623	0.15754
Rickman_Tumor_Differentiated_Well_Vs_Poorly_Up	223	0.0626	0.0623	0.15761
Mikkelsen_Partially_Reprogrammed_To_Pluripotency	9	0.356	0.355	0.15762
Reactome_Mitotic_M_M_G1_Phases	161	0.0695	0.0693	0.15777
Ebauer_Targets_Of_Pax3_Foxo1_Fusion_Up	193	0.0679	0.0677	0.15778
Go_Regulation_Of_Transcription_Elongation_From_Rna_Polymerase_Ii_Promoter	23	0.19	0.19	0.15801
Go_Cellular_Response_To_Insulin_Stimulus	142	0.0794	0.0792	0.15823
Reactome_Cd28_Co_Stimulation	31	0.186	0.186	0.15824
Go_Cellular_Response_To_Toxic_Substance	25	0.198	0.198	0.15835
Wakabayashi_Adipogenesis_Pparg_Bound_36Hr	29	0.175	0.175	0.15845
Go_Regulation_Of_Monooxygenase_Activity	55	0.126	0.126	0.15855
Iizuka_Liver_Cancer_Progression_L1_G1_Up	26	0.198	0.198	0.15876
Go_Negative_Regulation_Of_Behavior	17	0.237	0.237	0.15885
Go_Oxidoreduction_Coenzyme_Metabolic_Process	101	0.0909	0.091	0.15893
Gobert_Oligodendrocyte_Differentiation_Up	548	0.0397	0.0397	0.15903
Rashi_Response_To_Ionizing_Radiation_5	145	0.082	0.0822	0.15913
Bakker_Foxo3_Targets_Dn	178	0.0672	0.0673	0.15916
Go_Rna_Surveillance	13	0.257	0.257	0.15917
Mullighan_Npm1_Mutated_Signature_1_Dn	122	0.0859	0.0861	0.15929
Go_Regulation_Of_Microtubule_Polymerization	31	0.17	0.171	0.15935
Pid_Arf6_Pathway	36	0.168	0.168	0.15937
Torchia_Targets_Of_Ewsr1_Fli1_Fusion_Top20_Up	18	0.221	0.222	0.15941
Go_Positive_Regulation_Of_Vacuole_Organization	12	0.279	0.28	0.15941
Go_Monosaccharide_Binding	67	0.115	0.115	0.15951
Reactome_Adp_Signalling_Through_P2Ry1	25	0.197	0.198	0.15971
Reactome_Lagging_Strand_Synthesis	18	0.193	0.194	0.15971
Go_Positive_Regulation_Of_Cellular_Protein_Localization	344	0.0495	0.0497	0.15972
Go_Cellular_Response_To_Biotic_Stimulus	161	0.0778	0.0781	0.15976
Parent_Mtor_Signaling_Dn	45	0.142	0.143	0.15977
Go_Regulation_Of_Dendrite_Development	111	0.0912	0.0917	0.15979
Kannan_Tp53_Targets_Dn	21	0.217	0.218	0.15982
Go_N_Acetylglucosamine_Metabolic_Process	14	0.197	0.198	0.15982
Go_Myosin_Heavy_Chain_Binding	12	0.257	0.258	0.15995
Go_Erbb2_Signaling_Pathway	39	0.15	0.151	0.16052
Go_Cell_Differentiation_Involved_In_Kidney_Development	34	0.189	0.191	0.16054
Go_Positive_Regulation_Of_Neuron_Migration	10	0.342	0.344	0.16054
Schramm_Inhba_Targets_Up	7	0.409	0.412	0.16076
Go_Inward_Rectifier_Potassium_Channel_Activity	21	0.2	0.202	0.1608
Go_Response_To_Phenylpropanoid	11	0.298	0.301	0.16082
Go_Regulated_Exocytosis	214	0.0657	0.0664	0.1611
Go_Positive_Regulation_Of_Coagulation	25	0.202	0.204	0.16113
Go_Intrinsic_Component_Of_Mitochondrial_Outer_Membrane	19	0.196	0.198	0.16121
Go_Neuron_Projection_Extension	48	0.136	0.137	0.16132
Go_L_Amino_Acid_Transport	54	0.142	0.144	0.16133
Reactome_G2_M_Checkpoints	41	0.129	0.131	0.16142
Go_Regulation_Of_Erk1_And_Erk2_Cascade	231	0.0659	0.0667	0.16145
Go_Rna_Localization	169	0.0679	0.0687	0.16149
Biocarta_Mapk_Pathway	83	0.101	0.103	0.16153
Go_Growth_Factor_Binding	120	0.0907	0.0918	0.16169
Sasai_Resistance_To_Neoplastic_Transfromation	48	0.152	0.154	0.16183
Go_Response_To_Carbohydrate	163	0.0716	0.0726	0.16192
Go_Lytic_Vacuole_Organization	51	0.13	0.132	0.16196
Go_Receptor_Internalization	50	0.136	0.138	0.16201
Kasler_Hdac7_Targets_2_Up	6	0.466	0.473	0.16217
Go_Regulation_Of_Response_To_Stress	1395	0.0259	0.0262	0.16227
Go_Growth_Plate_Cartilage_Development	12	0.286	0.291	0.16242
Pomeroy_Medulloblastoma_Desmoplasic_Vs_Classic_Dn	53	0.129	0.131	0.16244
Go_Mhc_Class_Ii_Protein_Complex	1	0.873	0.887	0.16254
Bruins_Uvc_Response_Via_Tp53_Group_A	845	0.0335	0.0341	0.16259
Go_Dendritic_Shaft	33	0.16	0.163	0.16264
Go_Microtubule_Based_Process	500	0.0404	0.0411	0.16274
Go_Synapse_Assembly	62	0.122	0.124	0.16286
Go_Neural_Crest_Cell_Migration	49	0.143	0.146	0.16293
Go_Regulation_Of_Nfat_Protein_Import_Into_Nucleus	16	0.225	0.229	0.1631
Go_Response_To_Epidermal_Growth_Factor	30	0.159	0.162	0.1631
Meissner_Brain_Icp_With_H3K4Me3	29	0.168	0.171	0.16318
Hernandez_Mitotic_Arrest_By_Docetaxel_2_Up	62	0.124	0.127	0.16331
Go_Mitogen_Activated_Protein_Kinase_Binding	25	0.193	0.197	0.16336
Kim_Wt1_Targets_12Hr_Up	157	0.0772	0.0788	0.16341
Go_Regulation_Of_Glial_Cell_Differentiation	58	0.128	0.13	0.16341
Biocarta_Cd40_Pathway	12	0.276	0.281	0.16346
Go_Positive_Regulation_Of_Peptidyl_Serine_Phosphorylation	84	0.103	0.106	0.16348
Go_Transferase_Complex	661	0.0358	0.0365	0.16353
Pid_Trail_Pathway	28	0.194	0.198	0.16355
Go_Aldehyde_Dehydrogenase_Nad_Activity	19	0.217	0.222	0.16365
Rickman_Tumor_Differentiated_Well_Vs_Poorly_Dn	372	0.0489	0.0499	0.16369
Pid_Ilk_Pathway	44	0.127	0.13	0.1637
Go_Histone_Lysine_N_Methyltransferase_Activity	43	0.138	0.141	0.16388
Reactome_Gaba_Receptor_Activation	50	0.142	0.145	0.16408
Go_Cell_Matrix_Adhesion	115	0.0898	0.0918	0.16408
Tien_Intestine_Probiotics_6Hr_Up	52	0.124	0.127	0.16437
Shedden_Lung_Cancer_Good_Survival_A12	268	0.0564	0.0577	0.1645
Go_Mhc_Protein_Binding	23	0.178	0.182	0.16457
Onken_Uveal_Melanoma_Up	738	0.0351	0.036	0.16489
Go_Regulation_Of_Adaptive_Immune_Response	112	0.0876	0.0899	0.16499
Go_Nuclear_Pore_Complex_Assembly	11	0.317	0.326	0.16508
Mantovani_Viral_Gpcr_Signaling_Dn	46	0.138	0.142	0.16523
Karakas_Tgfb1_Signaling	18	0.264	0.272	0.16525
Shin_B_Cell_Lymphoma_Cluster_6	10	0.314	0.323	0.16554
Go_Positive_Regulation_Of_Hemopoiesis	151	0.0763	0.0786	0.16576
Go_Kidney_Epithelium_Development	121	0.0923	0.095	0.16581
Lui_Thyroid_Cancer_Cluster_2	42	0.147	0.151	0.16586
Kegg_Galactose_Metabolism	26	0.187	0.192	0.16587
Go_Escrt_Complex	26	0.157	0.162	0.16589
Gargalovic_Response_To_Oxidized_Phospholipids_Red_Up	17	0.212	0.219	0.16591
Biocarta_Fcer1_Pathway	36	0.157	0.162	0.16611
Pid_Reg_Gr_Pathway	82	0.0989	0.102	0.16623
Go_Positive_Regulation_Of_Receptor_Biosynthetic_Process	10	0.26	0.268	0.16651
Mense_Hypoxia_Up	95	0.101	0.104	0.16662
Go_Histone_Exchange	48	0.126	0.131	0.16678
Go_Response_To_Cocaine	46	0.14	0.145	0.16687
Pid_Ecadherin_Stabilization_Pathway	42	0.141	0.146	0.16695
Go_Monosaccharide_Transmembrane_Transporter_Activity	20	0.209	0.216	0.16696
Go_Synaptic_Signaling	405	0.0484	0.05	0.16698
Go_Regulation_Of_Reproductive_Process	125	0.0863	0.0893	0.167
Sa_G1_And_S_Phases	15	0.19	0.197	0.16721
Boyault_Liver_Cancer_Subclass_G12_Dn	15	0.252	0.261	0.16728
Go_Response_To_Sterol	24	0.197	0.204	0.16728
Garcia_Targets_Of_Fli1_And_Dax1_Up	54	0.116	0.12	0.16729
St_G_Alpha_S_Pathway	15	0.239	0.248	0.16733
Go_Error_Prone_Translesion_Synthesis	19	0.194	0.201	0.16733
Go_Regulation_Of_Endothelial_Cell_Proliferation	94	0.0987	0.102	0.16741
Reactome_Mapk_Targets_Nuclear_Events_Mediated_By_Map_Kinases	28	0.171	0.177	0.16743
Mizukami_Hypoxia_Dn	6	0.389	0.404	0.1675
Reactome_Nfkb_Activation_Through_Fadd_Rip1_Pathway_Mediated_By_Caspase_8_And10	11	0.287	0.297	0.16765
Go_Cellular_Amide_Metabolic_Process	681	0.0346	0.0359	0.16767
Go_Cardiac_Muscle_Cell_Contraction	28	0.185	0.192	0.16767
Go_Positive_Regulation_Of_Adaptive_Immune_Response	65	0.115	0.12	0.16773
Go_Positive_Regulation_Of_Calcium_Ion_Transmembrane_Transport	57	0.13	0.135	0.16776
Go_Embryonic_Morphogenesis	529	0.0432	0.0449	0.16781
Cairo_Pml_Targets_Bound_By_Myc_Dn	13	0.28	0.291	0.16792
Go_Negative_Regulation_Of_Nucleocytoplasmic_Transport	67	0.116	0.121	0.16812
Reactome_Signaling_By_Fgfr_In_Disease	121	0.0847	0.0881	0.16813
Pid_S1P_S1P3_Pathway	30	0.176	0.183	0.16816
Go_Non_Canonical_Wnt_Signaling_Pathway	137	0.0738	0.0768	0.16816
Go_Prepulse_Inhibition	12	0.271	0.282	0.16817
Go_Regulation_Of_Neurotransmitter_Transport	60	0.113	0.117	0.1682
Wang_Cisplatin_Response_And_Xpc_Up	183	0.067	0.0698	0.16829
Go_Positive_Regulation_Of_Chondrocyte_Differentiation	19	0.23	0.24	0.16832
Go_Centrosome_Duplication	30	0.152	0.158	0.16834
Go_Negative_Regulation_Of_Fatty_Acid_Metabolic_Process	29	0.176	0.184	0.16835
Go_Muscle_Hypertrophy	27	0.175	0.182	0.16836
Browne_Hcmv_Infection_10Hr_Dn	53	0.131	0.136	0.16851
Go_Positive_Regulation_Of_Cell_Death	580	0.0382	0.0398	0.16853
Go_Oxidoreductase_Activity_Acting_On_A_Sulfur_Group_Of_Donors	48	0.133	0.139	0.16872
Martinez_Rb1_Targets_Up	641	0.0365	0.0381	0.16875
Reactome_Traf6_Mediated_Irf7_Activation	29	0.174	0.181	0.16882
Go_Establishment_Or_Maintenance_Of_Epithelial_Cell_Apical_Basal_Polarity	27	0.192	0.2	0.16887
Reactome_Toll_Receptor_Cascades	106	0.0889	0.0927	0.16894
Go_Protein_Phosphatase_1_Binding	20	0.218	0.227	0.169
Go_Pseudopodium	14	0.262	0.274	0.16915
Mariadason_Response_To_Butyrate_Sulindac_4	20	0.205	0.214	0.1694
Kaab_Failed_Heart_Ventricle_Dn	36	0.153	0.16	0.16949
Go_Positive_Regulation_Of_Interleukin_17_Production	13	0.243	0.254	0.16956
Siligan_Targets_Of_Ews_Fli1_Fusion_Dn	17	0.253	0.265	0.16968
Reactome_Gaba_B_Receptor_Activation	38	0.152	0.159	0.16969
Go_Negative_Regulation_Of_Stat_Cascade	42	0.141	0.148	0.16977
Kim_Wt1_Targets_8Hr_Up	162	0.0714	0.0748	0.16992
Go_Chromatin_Remodeling	137	0.0737	0.0773	0.16994
Go_Response_To_Mineralocorticoid	32	0.168	0.176	0.17002
Go_Growth	397	0.0471	0.0494	0.17008
Go_Response_To_Toxic_Substance	231	0.0603	0.0632	0.17015
Go_Regulation_Of_Osteoclast_Differentiation	60	0.118	0.124	0.17019
Go_Positive_Regulation_Of_Dna_Binding	42	0.137	0.143	0.1703
Gozgit_Esr1_Targets_Dn	687	0.0373	0.0391	0.1704
Labbe_Targets_Of_Tgfb1_And_Wnt3A_Dn	102	0.0895	0.094	0.17045
Hu_Genotoxic_Damage_24Hr	32	0.152	0.159	0.17055
Go_Neutral_Amino_Acid_Transport	32	0.171	0.179	0.17056
Mullighan_Npm1_Mutated_Signature_1_Up	257	0.0558	0.0586	0.17058
Go_Contractile_Actin_Filament_Bundle_Assembly	14	0.231	0.243	0.1706
Cromer_Metastasis_Up	62	0.113	0.119	0.17069
Go_Regulation_Of_Chromatin_Silencing	18	0.252	0.264	0.17071
Finetti_Breast_Cancer_Kinome_Green	14	0.265	0.278	0.17076
Go_Protein_Complex_Binding	888	0.031	0.0326	0.17077
Biocarta_Il22Bp_Pathway	16	0.257	0.27	0.17084
Go_Regulation_Of_Synapse_Assembly	73	0.119	0.125	0.17088
Go_Cellular_Response_To_Growth_Hormone_Stimulus	20	0.223	0.235	0.17105
Reactome_Pol_Switching	12	0.222	0.234	0.17109
Go_Cation_Cation_Antiporter_Activity	23	0.223	0.235	0.17116
Biocarta_Ach_Pathway	16	0.234	0.247	0.17124
Go_Regulation_Of_Protein_Serine_Threonine_Kinase_Activity	450	0.0431	0.0454	0.17128
Reactome_Fgfr_Ligand_Binding_And_Activation	22	0.224	0.236	0.17131
Go_Titin_Binding	14	0.232	0.245	0.17143
Go_Negative_Regulation_Of_Epithelial_Cell_Apoptotic_Process	35	0.166	0.175	0.17146
Go_Modulation_By_Symbiont_Of_Host_Cellular_Process	27	0.186	0.196	0.17148
Go_Cul3_Ring_Ubiquitin_Ligase_Complex	59	0.118	0.124	0.17169
Holleman_Vincristine_Resistance_All_Dn	18	0.193	0.203	0.17184
Go_Catecholamine_Biosynthetic_Process	17	0.245	0.259	0.17185
Go_Disruption_Of_Cells_Of_Other_Organism_Involved_In_Symbiotic_Interaction	12	0.263	0.278	0.17188
Martens_Tretinoin_Response_Dn	757	0.0315	0.0334	0.17222
Go_Regulation_Of_Cell_Cycle_Phase_Transition	315	0.0485	0.0513	0.17225
Nikolsky_Breast_Cancer_7P15_Amplicon	11	0.48	0.509	0.17246
Hamai_Apoptosis_Via_Trail_Up	554	0.0401	0.0425	0.17253
Go_Positive_Regulation_Of_Lymphocyte_Differentiation	74	0.107	0.113	0.17256
Vart_Kshv_Infection_Angiogenic_Markers_Dn	137	0.0812	0.0861	0.1727
Rattenbacher_Bound_By_Celf1	401	0.0451	0.0479	0.17283
Biocarta_Intrinsic_Pathway	19	0.229	0.243	0.17296
Reactome_Adp_Signalling_Through_P2Ry12	21	0.187	0.198	0.17313
Jiang_Hypoxia_Normal	296	0.0523	0.0556	0.17359
Reactome_Factors_Involved_In_Megakaryocyte_Development_And_Platelet_Production	121	0.0792	0.0842	0.17367
Reactome_Transport_Of_Organic_Anions	11	0.283	0.301	0.17371
Caffarel_Response_To_Thc_24Hr_5_Up	32	0.141	0.15	0.17381
Go_Bioactive_Lipid_Receptor_Activity	12	0.266	0.283	0.17383
Reactome_Dna_Strand_Elongation	29	0.149	0.159	0.17384
Go_Positive_Regulation_Of_Histone_Methylation	31	0.15	0.16	0.17389
Yamazaki_Tceb3_Targets_Up	167	0.0705	0.0752	0.174
Reactome_Mitotic_Prometaphase	82	0.0965	0.103	0.17421
Alonso_Metastasis_Emt_Dn	5	0.462	0.493	0.17427
Pid_Il2_Pi3K_Pathway	33	0.161	0.172	0.17428
Maclachlan_Brca1_Targets_Dn	14	0.24	0.257	0.17435
Go_Bundle_Of_His_Cell_To_Purkinje_Myocyte_Communication	11	0.326	0.348	0.17441
Go_Regulation_Of_Secondary_Metabolic_Process	11	0.283	0.302	0.17441
Graham_Cml_Quiescent_Vs_Normal_Quiescent_Dn	37	0.16	0.171	0.17442
Go_Somite_Development	74	0.111	0.118	0.17448
Go_Response_To_Amine	47	0.133	0.142	0.17452
Amit_Egf_Response_480_Mcf10A	43	0.129	0.138	0.17454
Reactome_Termination_Of_O_Glycan_Biosynthesis	20	0.241	0.257	0.17459
Go_Positive_Regulation_Of_Response_To_Tumor_Cell	10	0.25	0.267	0.17478
Go_Regulation_Of_Cell_Death	1394	0.0247	0.0264	0.17492
Go_Regulation_Of_Glutamate_Secretion	15	0.251	0.269	0.175
Go_Tctn_B9D_Complex	12	0.241	0.258	0.1752
Go_Negative_Regulation_Of_Regulated_Secretory_Pathway	19	0.207	0.222	0.17545
St_Interferon_Gamma_Pathway	10	0.297	0.319	0.17568
Lim_Mammary_Luminal_Mature_Dn	98	0.102	0.109	0.17569
Gaussmann_Mll_Af4_Fusion_Targets_C_Up	163	0.0696	0.0747	0.17592
Go_Regulation_Of_Neurotransmitter_Secretion	48	0.123	0.132	0.17609
Go_Telencephalon_Regionalization	13	0.292	0.314	0.17623
Dazard_Uv_Response_Cluster_G4	21	0.196	0.211	0.17632
Biocarta_Carm1_Pathway	13	0.206	0.222	0.17634
Go_Positive_Regulation_Of_Erythrocyte_Differentiation	22	0.189	0.203	0.17636
Go_Establishment_Or_Maintenance_Of_Bipolar_Cell_Polarity	34	0.16	0.173	0.17671
Go_Protein_Targeting	389	0.0439	0.0474	0.17674
Go_Regulation_Of_Hormone_Secretion	248	0.0583	0.0629	0.17687
Abe_Vegfa_Targets_30Min	26	0.177	0.191	0.17697
Kegg_Pyrimidine_Metabolism	94	0.0865	0.0933	0.17702
Woo_Liver_Cancer_Recurrence_Dn	78	0.0991	0.107	0.17706
Go_Positive_Regulation_Of_Response_To_Stimulus	1795	0.0224	0.0242	0.17708
Go_Positive_Regulation_Of_Cell_Cycle_Phase_Transition	66	0.104	0.113	0.17709
Go_Regulation_Of_Phospholipid_Biosynthetic_Process	12	0.275	0.297	0.17731
Lee_Metastasis_And_Rna_Processing_Up	16	0.184	0.199	0.17733
Reactome_Notch1_Intracellular_Domain_Regulates_Transcription	40	0.135	0.146	0.17737
Reactome_Fatty_Acid_Triacylglycerol_And_Ketone_Body_Metabolism	162	0.0706	0.0763	0.17738
Rodrigues_Thyroid_Carcinoma_Anaplastic_Up	674	0.0351	0.038	0.17744
Go_Regulation_Of_Mapk_Cascade	631	0.0363	0.0393	0.17751
Bennett_Systemic_Lupus_Erythematosus	29	0.166	0.179	0.17753
Go_Lymphoid_Progenitor_Cell_Differentiation	11	0.3	0.325	0.17753
Go_Peptidyl_Lysine_Dimethylation	10	0.287	0.311	0.17775
Biocarta_Hivnef_Pathway	55	0.113	0.122	0.17794
Alcala_Apoptosis	83	0.0883	0.0957	0.17805
Biocarta_Akt_Pathway	20	0.202	0.219	0.17807
Zhang_Targets_Of_Ewsr1_Fli1_Fusion	82	0.1	0.109	0.17807
Go_Negative_Regulation_Of_Proteolysis	299	0.0532	0.0576	0.17814
Go_Adrenergic_Receptor_Activity	14	0.262	0.284	0.17816
Go_Regulation_Of_Type_I_Interferon_Production	105	0.0851	0.0923	0.17824
Torchia_Targets_Of_Ewsr1_Fli1_Fusion_Up	254	0.0577	0.0626	0.17829
Go_Positive_Regulation_Of_Regulated_Secretory_Pathway	47	0.124	0.134	0.17829
Reactome_Rna_Pol_Iii_Transcription_Initiation_From_Type_3_Promoter	26	0.182	0.197	0.17836
Farmer_Breast_Cancer_Cluster_6	16	0.238	0.259	0.17838
Go_Neutral_Lipid_Catabolic_Process	26	0.19	0.206	0.17858
Go_Myeloid_Leukocyte_Activation	95	0.0909	0.0987	0.17859
Go_Negative_Regulation_Of_Protein_Oligomerization	12	0.28	0.304	0.17877
Begum_Targets_Of_Pax3_Foxo1_Fusion_And_Pax3	7	0.396	0.431	0.1788
Teramoto_Opn_Targets_Cluster_5	7	0.375	0.407	0.1788
Go_Camera_Type_Eye_Morphogenesis	99	0.0952	0.103	0.17881
Go_Movement_In_Environment_Of_Other_Organism_Involved_In_Symbiotic_Interaction	84	0.0994	0.108	0.17899
Go_Cellular_Response_To_Nitrogen_Compound	491	0.0402	0.0437	0.17902
Tang_Senescence_Tp53_Targets_Up	33	0.15	0.163	0.17941
Biocarta_Igf1Mtor_Pathway	19	0.206	0.225	0.17946
Reactome_P38Mapk_Events	13	0.235	0.257	0.17954
Go_Response_To_Ether	11	0.242	0.264	0.17978
Go_Positive_Regulation_Of_Steroid_Biosynthetic_Process	12	0.249	0.272	0.17979
Go_Protein_Localization_To_Nucleus	154	0.0711	0.0776	0.17985
Pyeon_Hpv_Positive_Tumors_Up	83	0.0976	0.107	0.18012
Go_Hydrolase_Activity_Acting_On_Carbon_Nitrogen_But_Not_Peptide_Bonds	137	0.0753	0.0823	0.18015
Schuringa_Stat5A_Targets_Dn	15	0.219	0.24	0.18047
Marson_Foxp3_Targets_Up	63	0.121	0.133	0.18055
Vernell_Retinoblastoma_Pathway_Up	68	0.0949	0.104	0.18056
Cowling_Mycn_Targets	39	0.145	0.159	0.18058
Mootha_Mitochondria	428	0.0406	0.0444	0.18061
Tomlins_Prostate_Cancer_Dn	39	0.138	0.151	0.18073
Go_Semaphorin_Plexin_Signaling_Pathway_Involved_In_Neuron_Projection_Guidance	11	0.256	0.281	0.18078
Ji_Carcinogenesis_By_Kras_And_Stk11_Up	12	0.23	0.252	0.18092
Go_Regulation_Of_Protein_Secretion	374	0.0471	0.0517	0.18106
Go_Positive_Regulation_Of_Epidermal_Growth_Factor_Activated_Receptor_Activity	11	0.308	0.338	0.18107
Stearman_Tumor_Field_Effect_Up	34	0.151	0.166	0.18112
Go_Chromatin_Modification	489	0.0387	0.0425	0.18118
Reactome_Signalling_By_Ngf	202	0.0618	0.0679	0.1812
Reactome_Pi3K_Events_In_Erbb4_Signaling	35	0.145	0.159	0.18133
Reactome_Downstream_Signaling_Of_Activated_Fgfr	96	0.0903	0.0993	0.18151
Go_Carbohydrate_Biosynthetic_Process	116	0.0763	0.084	0.18187
Kegg_Huntingtons_Disease	171	0.0606	0.0668	0.18202
Go_Positive_Regulation_Of_Cell_Activation	261	0.0542	0.0598	0.18208
Bacolod_Resistance_To_Alkylating_Agents_Up	24	0.184	0.203	0.18224
Gobert_Oligodendrocyte_Differentiation_Dn	1033	0.028	0.0309	0.18224
Fournier_Acinar_Development_Late_Dn	21	0.209	0.231	0.18225
Go_Regulation_Of_Interferon_Beta_Production	41	0.134	0.148	0.18233
Go_Negative_Regulation_Of_Wound_Healing	57	0.122	0.135	0.18243
Go_Positive_Regulation_Of_Smoothened_Signaling_Pathway	23	0.188	0.207	0.1825
Go_Dna_Damage_Response_Signal_Transduction_Resulting_In_Transcription	14	0.25	0.276	0.18259
Go_Ephrin_Receptor_Signaling_Pathway	84	0.0986	0.109	0.18275
Go_Positive_Regulation_Of_Tor_Signaling	28	0.155	0.172	0.18294
Go_Cytoplasmic_Vesicle_Part	561	0.0367	0.0407	0.18309
Go_Regulation_Of_Developmental_Growth	275	0.0538	0.0596	0.18325
Sotiriou_Breast_Cancer_Grade_1_Vs_3_Dn	51	0.115	0.127	0.1833
Go_Anatomical_Structure_Regression	12	0.253	0.281	0.18334
Zhan_Multiple_Myeloma_Cd1_Vs_Cd2_Up	61	0.114	0.127	0.18335
Go_Regulation_Of_Defense_Response	715	0.0329	0.0364	0.1834
Go_Development_Of_Primary_Sexual_Characteristics	195	0.0644	0.0714	0.18348
Kegg_Primary_Immunodeficiency	29	0.167	0.185	0.18351
Xu_Crebbp_Targets_Dn	43	0.121	0.135	0.18357
Go_Monocyte_Differentiation	15	0.257	0.285	0.18361
Ly_Aging_Premature_Dn	30	0.148	0.165	0.18364
Browne_Hcmv_Infection_6Hr_Dn	152	0.0716	0.0795	0.18376
Go_Positive_Regulation_Of_Endothelial_Cell_Apoptotic_Process	13	0.25	0.277	0.18383
Go_Establishment_Of_Protein_Localization_To_Plasma_Membrane	86	0.0969	0.108	0.18386
Riz_Erythroid_Differentiation_Hbz	39	0.141	0.157	0.18392
Go_Neuron_Neuron_Synaptic_Transmission	54	0.124	0.138	0.18398
Pid_Foxo_Pathway	48	0.137	0.153	0.184
Rhodes_Undifferentiated_Cancer	66	0.0972	0.108	0.18402
Safford_T_Lymphocyte_Anergy	84	0.0999	0.111	0.18413
Zheng_Foxp3_Targets_In_T_Lymphocyte_Up	12	0.256	0.285	0.18414
Go_Protein_Phosphatase_2A_Binding	27	0.158	0.176	0.18418
Go_Regulation_Of_Immune_Effector_Process	392	0.0432	0.0481	0.1842
Kegg_Pancreatic_Cancer	67	0.113	0.125	0.18423
Go_Protein_Acetylation	113	0.0817	0.0909	0.18424
Bacolod_Resistance_To_Alkylating_Agents_Dn	53	0.108	0.12	0.18443
Go_Dna_Templated_Transcription_Elongation	88	0.0827	0.0921	0.18448
Go_Hemostasis	294	0.0521	0.058	0.18452
Go_Notch_Binding	18	0.214	0.238	0.18456
Go_Positive_Regulation_Of_Alpha_Beta_T_Cell_Proliferation	17	0.227	0.253	0.18457
Hoebeke_Lymphoid_Stem_Cell_Dn	81	0.0984	0.11	0.18458
Reactome_P2Y_Receptors	9	0.281	0.313	0.18476
Go_Lymphocyte_Differentiation	202	0.0629	0.0702	0.18498
Go_Mrna_Cleavage	20	0.172	0.192	0.18502
Go_Golgi_Cisterna	89	0.092	0.103	0.18519
Go_Mucopolysaccharide_Metabolic_Process	104	0.0839	0.0936	0.1852
Go_Ribosomal_Small_Subunit_Assembly	15	0.19	0.212	0.18575
Wakabayashi_Adipogenesis_Pparg_Rxra_Bound_With_H4K20Me1_Mark	143	0.0717	0.0803	0.18578
Go_Positive_Regulation_Of_Rho_Protein_Signal_Transduction	14	0.259	0.29	0.18579
Go_Regulation_Of_Cell_Division	262	0.0526	0.0589	0.18582
Biocarta_P53_Pathway	16	0.209	0.233	0.18591
Go_Chromatin_Organization	581	0.0355	0.0397	0.18607
Martoriati_Mdm4_Targets_Neuroepithelium_Dn	154	0.0726	0.0814	0.18609
Go_Positive_Regulation_Of_Tissue_Remodeling	25	0.17	0.19	0.18618
Aguirre_Pancreatic_Cancer_Copy_Number_Dn	235	0.0618	0.0693	0.1862
Go_Positive_Regulation_Of_Response_To_Extracellular_Stimulus	48	0.111	0.125	0.1863
Go_Retina_Layer_Formation	21	0.201	0.225	0.18633
Whitfield_Cell_Cycle_Literature	44	0.124	0.139	0.18637
Servitja_Islet_Hnf1A_Targets_Up	155	0.074	0.083	0.18642
Go_Positive_Regulation_Of_Dephosphorylation	44	0.127	0.143	0.18658
Go_Blastoderm_Segmentation	15	0.237	0.266	0.18664
Nikolsky_Breast_Cancer_17Q21_Q25_Amplicon	331	0.0821	0.0923	0.18678
Go_Regulation_Of_Monocyte_Differentiation	14	0.239	0.269	0.18683
Go_Hematopoietic_Progenitor_Cell_Differentiation	97	0.0922	0.104	0.18692
Pid_Vegfr1_2_Pathway	70	0.105	0.119	0.18694
Ting_Silenced_By_Dicer	30	0.165	0.185	0.18703
Go_Regulation_Of_Adherens_Junction_Organization	48	0.126	0.142	0.18705
Whitfield_Cell_Cycle_M_G1	137	0.0693	0.078	0.18713
Go_Swi_Snf_Superfamily_Type_Complex	68	0.0973	0.109	0.18714
Zhan_Multiple_Myeloma_Cd1_Dn	41	0.128	0.144	0.18715
Go_Signal_Release	163	0.0687	0.0773	0.18716
Go_Semaphorin_Receptor_Binding	21	0.177	0.199	0.18718
Kegg_Glycosaminoglycan_Biosynthesis_Keratan_Sulfate	15	0.235	0.264	0.18723
Go_Insulin_Like_Growth_Factor_Receptor_Binding	15	0.202	0.228	0.18727
Caffarel_Response_To_Thc_Up	32	0.134	0.15	0.18733
Go_Regulation_Of_Smad_Protein_Import_Into_Nucleus	15	0.214	0.241	0.18738
Reactome_Synthesis_Of_Dna	88	0.0779	0.0878	0.18741
Go_Glycosphingolipid_Biosynthetic_Process	25	0.188	0.212	0.18746
Zhang_Response_To_Cantharidin_Up	18	0.202	0.227	0.18749
Biocarta_Il4_Pathway	10	0.268	0.302	0.18751
Go_Protein_Homooligomerization	240	0.0544	0.0613	0.18765
Reactome_Regulation_Of_Gene_Expression_In_Beta_Cells	20	0.19	0.214	0.18774
Scian_Inversed_Targets_Of_Tp53_And_Tp73_Up	11	0.263	0.297	0.18782
Go_Amino_Sugar_Metabolic_Process	37	0.126	0.143	0.18822
Go_T_Cell_Lineage_Commitment	14	0.236	0.267	0.18823
Go_Negative_Regulation_Of_Transport	431	0.042	0.0475	0.18826
Labbe_Tgfb1_Targets_Up	95	0.0943	0.107	0.18829
Go_Negative_Regulation_Of_Exocytosis	24	0.17	0.192	0.1883
Go_Response_To_Epinephrine	16	0.225	0.254	0.18831
Reactome_Sos_Mediated_Signalling	14	0.231	0.261	0.1884
St_Interleukin_4_Pathway	24	0.169	0.191	0.18842
Go_Perinuclear_Region_Of_Cytoplasm	614	0.0334	0.0378	0.1885
Schavolt_Targets_Of_Tp53_And_Tp63	16	0.196	0.222	0.1887
Whitfield_Cell_Cycle_G1_S	131	0.0684	0.0775	0.1888
Go_Circulatory_System_Development	763	0.0323	0.0366	0.18883
Go_Regulation_Of_Ire1_Mediated_Unfolded_Protein_Response	12	0.27	0.306	0.18886
Go_Calcium_Activated_Potassium_Channel_Activity	17	0.229	0.259	0.18892
Go_Regulation_Of_Neurotransmitter_Uptake	14	0.213	0.241	0.18893
Go_Protein_Maturation	254	0.0513	0.0582	0.18895
Go_Ubiquitin_Like_Protein_Ligase_Activity	187	0.0596	0.0676	0.18903
Valk_Aml_Cluster_6	29	0.145	0.165	0.18916
Mikkelsen_Ips_With_Hcp_H3K27Me3	97	0.0947	0.108	0.18925
Go_Localization_Within_Membrane	117	0.073	0.0829	0.18948
Lu_Ezh2_Targets_Up	267	0.048	0.0546	0.1896
Go_Golgi_Cisterna_Membrane	71	0.104	0.118	0.18966
Alonso_Metastasis_Emt_Up	36	0.149	0.17	0.18968
Go_Detection_Of_Temperature_Stimulus_Involved_In_Sensory_Perception	13	0.225	0.256	0.18969
Go_Mitochondrial_Electron_Transport_Ubiquinol_To_Cytochrome_C	13	0.197	0.225	0.18978
Biocarta_Cdk5_Pathway	11	0.261	0.297	0.1898
Go_Regulation_Of_Dendritic_Spine_Development	51	0.122	0.139	0.18985
Pid_P38_Gamma_Delta_Pathway	11	0.242	0.276	0.18991
Ren_Alveolar_Rhabdomyosarcoma_Up	95	0.0909	0.104	0.19007
Go_Visual_Behavior	48	0.123	0.141	0.1901
Figueroa_Aml_Methylation_Cluster_4_Up	102	0.084	0.0958	0.19017
Go_Sympathetic_Nervous_System_Development	21	0.202	0.23	0.1902
Go_Dna_Strand_Elongation	29	0.14	0.16	0.1903
Go_Regulation_Of_Interleukin_8_Biosynthetic_Process	9	0.29	0.33	0.19032
Go_Regulation_Of_Calcium_Ion_Transport_Into_Cytosol	89	0.0903	0.103	0.1904
Wendt_Cohesin_Targets_Up	33	0.161	0.184	0.19051
Johansson_Brain_Cancer_Early_Vs_Late_Dn	43	0.129	0.147	0.19056
Go_Organic_Cyclic_Compound_Catabolic_Process	410	0.0394	0.0449	0.19063
Go_Positive_Regulation_Of_Interleukin_13_Production	12	0.24	0.274	0.19077
Go_Negative_Regulation_Of_Cell_Aging	17	0.208	0.238	0.19084
Zhan_V1_Late_Differentiation_Genes_Dn	14	0.233	0.266	0.19139
Go_Microtubule_Polymerization_Or_Depolymerization	39	0.122	0.139	0.19141
Go_Regulation_Of_Macrophage_Cytokine_Production	12	0.257	0.294	0.19144
Go_Adenylate_Cyclase_Activating_G_Protein_Coupled_Receptor_Signaling_Pathway	71	0.107	0.123	0.19146
Pepper_Chronic_Lymphocytic_Leukemia_Up	32	0.163	0.187	0.19151
Go_Activation_Of_Cysteine_Type_Endopeptidase_Activity	91	0.0837	0.096	0.19151
Go_Synaptonemal_Complex_Organization	19	0.194	0.222	0.1917
Ichiba_Graft_Versus_Host_Disease_35D_Up	116	0.0769	0.0883	0.19174
Baris_Thyroid_Cancer_Dn	53	0.111	0.128	0.19202
Go_Stabilization_Of_Membrane_Potential	16	0.21	0.241	0.19206
Go_Ribonucleoprotein_Granule	140	0.0681	0.0782	0.19209
Reactome_Rna_Pol_Ii_Pre_Transcription_Events	54	0.0982	0.113	0.1923
Go_Response_To_Follicle_Stimulating_Hormone	10	0.293	0.337	0.19234
Dutta_Apoptosis_Via_Nfkb	30	0.152	0.174	0.19237
Go_Mesodermal_Cell_Differentiation	25	0.161	0.185	0.19256
Go_Regulation_Of_Axon_Guidance	37	0.142	0.163	0.19263
Go_Modification_Of_Morphology_Or_Physiology_Of_Other_Organism	99	0.085	0.098	0.19274
Go_Positive_Regulation_Of_Striated_Muscle_Cell_Differentiation	49	0.12	0.138	0.19277
Reactome_Ikk_Complex_Recruitment_Mediated_By_Rip1	9	0.306	0.352	0.1928
Go_Pigment_Granule	99	0.0824	0.095	0.19282
Go_Axoneme_Part	23	0.17	0.197	0.19323
Go_Excitatory_Extracellular_Ligand_Gated_Ion_Channel_Activity	52	0.123	0.142	0.19325
Pid_Il2_Stat5_Pathway	27	0.155	0.18	0.19331
Go_Ameboidal_Type_Cell_Migration	149	0.0703	0.0812	0.19332
Go_Modulation_Of_Synaptic_Transmission	290	0.0481	0.0556	0.19333
Whitfield_Cell_Cycle_G2	172	0.0597	0.069	0.19339
Go_Presynaptic_Membrane	54	0.123	0.142	0.1934
Go_Platelet_Degranulation	100	0.0848	0.098	0.19351
Pacher_Targets_Of_Igf1_And_Igf2_Up	34	0.142	0.165	0.19355
Chemnitz_Response_To_Prostaglandin_E2_Dn	357	0.0438	0.0506	0.19358
Go_Activation_Of_Protein_Kinase_Activity	268	0.0515	0.0596	0.19372
Go_Positive_Regulation_Of_Peptidyl_Threonine_Phosphorylation	24	0.191	0.221	0.1938
Neben_Aml_With_Flt3_Or_Nras_Dn	12	0.217	0.252	0.19383
Yao_Temporal_Response_To_Progesterone_Cluster_0	73	0.0971	0.112	0.19384
Go_Cell_Cycle_Arrest	151	0.0673	0.078	0.19395
Wakabayashi_Adipogenesis_Pparg_Rxra_Bound_8D	854	0.0288	0.0334	0.19401
Go_Sugar_Transmembrane_Transporter_Activity	31	0.155	0.18	0.19413
Pid_Il27_Pathway	25	0.172	0.199	0.19419
Pid_Hif1A_Pathway	18	0.194	0.225	0.19421
Alonso_Metastasis_Neural_Up	17	0.215	0.249	0.19431
Reactome_Mitotic_G2_G2_M_Phases	75	0.0851	0.0987	0.19441
Rutella_Response_To_Csf2Rb_And_Il4_Up	317	0.0478	0.0555	0.19443
Mikkelsen_Npc_Lcp_With_H3K4Me3	55	0.115	0.134	0.19458
Go_Regulation_Of_Nitric_Oxide_Synthase_Biosynthetic_Process	20	0.183	0.213	0.19478
Lee_Targets_Of_Ptch1_And_Sufu_Dn	79	0.096	0.112	0.1948
Zembutsu_Sensitivity_To_Vinblastine	17	0.228	0.266	0.19482
Go_Negative_Regulation_Of_Glial_Cell_Proliferation	11	0.248	0.289	0.19482
Go_Steroid_Hormone_Receptor_Activity	55	0.116	0.134	0.19487
Reactome_Signalling_To_P38_Via_Rit_And_Rin	15	0.209	0.243	0.19489
Rickman_Head_And_Neck_Cancer_C	99	0.086	0.1	0.19503
Go_Negative_Regulation_Of_Cellular_Protein_Localization	126	0.0728	0.0847	0.19506
Kegg_Taurine_And_Hypotaurine_Metabolism	10	0.263	0.306	0.19508
Kyng_Response_To_H2O2_Via_Ercc6_Dn	41	0.117	0.136	0.19528
Go_G_Protein_Coupled_Receptor_Signaling_Pathway	1076	0.0305	0.0355	0.19532
Go_Cell_Cycle_Dna_Replication	11	0.215	0.251	0.19538
Go_Morphogenesis_Of_An_Epithelial_Fold	15	0.207	0.242	0.19545
Ruan_Response_To_Tnf_Troglitazone_Dn	39	0.134	0.156	0.19547
Go_Gtpase_Binding	275	0.0477	0.0556	0.19562
Go_Phosphatidylinositol_Phosphate_Binding	109	0.084	0.098	0.19568
Go_Damaged_Dna_Binding	60	0.105	0.122	0.19568
Go_Negative_Regulation_Of_Response_To_Wounding	153	0.0678	0.0792	0.19576
Go_Histone_H3_K9_Modification	12	0.268	0.313	0.19578
Schaeffer_Prostate_Development_6Hr_Up	164	0.0632	0.0738	0.19579
Cheok_Response_To_Mercaptopurine_And_Hd_Mtx_Up	5	0.391	0.456	0.19585
Mullighan_Npm1_Signature_3_Up	319	0.0452	0.0528	0.19586
Go_Transcription_Elongation_From_Rna_Polymerase_Ii_Promoter	74	0.0847	0.0989	0.19586
Go_Positive_Regulation_Of_Endoplasmic_Reticulum_Unfolded_Protein_Response	12	0.246	0.288	0.19603
Yamashita_Methylated_In_Prostate_Cancer	53	0.117	0.137	0.1961
Reactome_Signal_Amplification	31	0.147	0.172	0.19621
Go_External_Side_Of_Plasma_Membrane	204	0.0603	0.0705	0.19624
Go_Nucleotide_Excision_Repair_Dna_Gap_Filling	24	0.155	0.181	0.19626
Go_Sh3_Domain_Binding	109	0.0769	0.0899	0.19637
Go_Glycine_Binding	11	0.234	0.274	0.19646
Go_Ubiquitin_Specific_Protease_Binding	11	0.21	0.245	0.19646
Hillion_Hmga1B_Targets	88	0.0808	0.0946	0.19657
Go_Optic_Nerve_Development	11	0.273	0.32	0.19658
Go_Cellular_Process_Involved_In_Reproduction_In_Multicellular_Organism	243	0.0525	0.0615	0.19658
Brachat_Response_To_Methotrexate_Up	24	0.165	0.193	0.19659
Yanagihara_Esx1_Targets	27	0.18	0.211	0.19665
Amit_Egf_Response_20_Hela	11	0.281	0.329	0.19667
Kegg_Taste_Transduction	50	0.129	0.151	0.19672
Go_Protein_Deacetylase_Activity	40	0.121	0.142	0.19676
Go_Quaternary_Ammonium_Group_Transport	18	0.211	0.248	0.19678
Go_Regulation_Of_Calcium_Ion_Import	98	0.0857	0.1	0.19694
Go_Positive_Regulation_Of_Response_To_Cytokine_Stimulus	29	0.159	0.187	0.197
Ouillette_Cll_13Q14_Deletion_Dn	56	0.11	0.129	0.19701
Go_Thymocyte_Aggregation	44	0.121	0.142	0.19706
Yao_Temporal_Response_To_Progesterone_Cluster_10	67	0.0898	0.105	0.19709
Go_High_Voltage_Gated_Calcium_Channel_Activity	10	0.288	0.338	0.19709
Frasor_Response_To_Serm_Or_Fulvestrant_Up	22	0.197	0.232	0.19724
Go_Calcium_Dependent_Cell_Cell_Adhesion_Via_Plasma_Membrane_Cell_Adhesion_Molecules	26	0.161	0.189	0.1973
Go_Regulation_Of_Extrinsic_Apoptotic_Signaling_Pathway_Via_Death_Domain_Receptors	55	0.106	0.124	0.1973
Go_Translational_Initiation	134	0.065	0.0763	0.19733
Go_Cellular_Response_To_Interferon_Beta	15	0.221	0.26	0.1974
Changolkar_H2Afy_Targets_Dn	37	0.126	0.148	0.19768
Go_Hemoglobin_Metabolic_Process	10	0.272	0.32	0.19773
Go_Positive_Regulation_Of_Myotube_Differentiation	28	0.153	0.18	0.19781
Go_Feeding_Behavior	85	0.0954	0.112	0.19795
Go_Fanconi_Anaemia_Nuclear_Complex	12	0.223	0.262	0.19799
Shipp_Dlbcl_Vs_Follicular_Lymphoma_Up	44	0.117	0.137	0.19808
Go_Response_To_Iron_Ion	34	0.139	0.164	0.19816
Foster_Kdm1A_Targets_Up	242	0.054	0.0637	0.19824
Gentile_Uv_Response_Cluster_D7	37	0.143	0.168	0.19826
Mikkelsen_Npc_Icp_With_H3K27Me3	12	0.26	0.307	0.19833
Go_Nephric_Duct_Morphogenesis	11	0.286	0.337	0.19836
Go_Cardiac_Epithelial_To_Mesenchymal_Transition	24	0.184	0.217	0.19853
Boquest_Stem_Cell_Dn	201	0.0606	0.0716	0.19866
Go_Rna_Phosphodiester_Bond_Hydrolysis_Endonucleolytic	57	0.101	0.119	0.19871
Go_Ubiquitin_Ligase_Complex	251	0.0499	0.059	0.19896
Weng_Por_Targets_Global_Dn	22	0.17	0.202	0.19909
Go_Sulfur_Amino_Acid_Metabolic_Process	39	0.122	0.144	0.19912
Go_Positive_Regulation_Of_Interferon_Beta_Production	27	0.15	0.178	0.19913
Go_Cellular_Respiration	138	0.0645	0.0764	0.19927
Reactome_Organic_Cation_Anion_Zwitterion_Transport	13	0.244	0.29	0.19949
Yih_Response_To_Arsenite_C1	22	0.153	0.182	0.19962
Dorn_Adenovirus_Infection_32Hr_Dn	38	0.128	0.152	0.19963
Go_Regulation_Of_Secretion	669	0.0327	0.0388	0.19967
Reactome_Resolution_Of_Ap_Sites_Via_The_Single_Nucleotide_Replacement_Pathway	12	0.225	0.267	0.19976
Go_Response_To_Nitrogen_Compound	831	0.0292	0.0346	0.19976
Zhan_Multiple_Myeloma_Mf_Up	41	0.129	0.153	0.19987
Go_Negative_Regulation_Of_Blood_Vessel_Endothelial_Cell_Migration	22	0.164	0.194	0.19996
Kegg_One_Carbon_Pool_By_Folate	17	0.207	0.246	0.20019
Go_Blood_Coagulation_Intrinsic_Pathway	16	0.216	0.257	0.20032
Go_R_Smad_Binding	23	0.179	0.213	0.2004
Go_Positive_Regulation_Of_Oxidoreductase_Activity	42	0.124	0.148	0.20042
Go_Mhc_Class_I_Protein_Binding	15	0.175	0.209	0.20049
Stearman_Lung_Cancer_Early_Vs_Late_Up	119	0.0731	0.087	0.20051
Biocarta_Barrestin_Pathway	10	0.257	0.306	0.20068
Go_Multicellular_Organism_Reproduction	701	0.0312	0.0372	0.20081
Go_Prostate_Glandular_Acinus_Development	11	0.268	0.32	0.20087
Reactome_Role_Of_Second_Messengers_In_Netrin1_Signaling	8	0.313	0.373	0.20091
Klein_Targets_Of_Bcr_Abl1_Fusion	40	0.127	0.152	0.20092
Go_Positive_Regulation_Of_Insulin_Secretion	61	0.0984	0.117	0.20093
Reactome_Cell_Surface_Interactions_At_The_Vascular_Wall	84	0.0915	0.109	0.201
Go_Vesicle_Fusion_To_Plasma_Membrane	12	0.205	0.245	0.20116
Go_Transition_Metal_Ion_Transmembrane_Transporter_Activity	38	0.113	0.135	0.20123
Go_Regulation_Of_Nucleobase_Containing_Compound_Transport	12	0.258	0.308	0.20147
Pos_Response_To_Histamine_Dn	11	0.227	0.271	0.20163
Go_Muscle_Myosin_Complex	19	0.195	0.234	0.20165
Tesar_Alk_Targets_Human_Es_4D_Dn	6	0.259	0.31	0.20166
Tesar_Alk_Targets_Human_Es_5D_Dn	6	0.259	0.31	0.20166
Biocarta_Pml_Pathway	16	0.199	0.238	0.20168
Go_Carbohydrate_Transporter_Activity	43	0.128	0.154	0.20197
Go_Gtpase_Activity	228	0.0511	0.0612	0.20201
Go_Ventricular_System_Development	26	0.163	0.196	0.20212
Go_Energy_Homeostasis	13	0.25	0.3	0.20218
Reactome_Gaba_A_Receptor_Activation	10	0.323	0.388	0.20219
Go_Mitogen_Activated_Protein_Kinase_Kinase_Kinase_Binding	18	0.173	0.208	0.20227
Marciniak_Er_Stress_Response_Via_Chop	24	0.171	0.205	0.2023
Go_Cytokine_Receptor_Binding	263	0.0516	0.0619	0.20237
Reactome_Potassium_Channels	97	0.0838	0.101	0.20239
Go_Organelle_Localization	398	0.0391	0.0469	0.20241
Sa_Trka_Receptor	16	0.2	0.24	0.20261
Go_External_Encapsulating_Structure	10	0.259	0.311	0.20263
Amit_Egf_Response_40_Mcf10A	19	0.19	0.228	0.20266
Gargalovic_Response_To_Oxidized_Phospholipids_Turquoise_Up	75	0.0939	0.113	0.2027
Go_Positive_Regulation_Of_Histone_Deacetylation	14	0.213	0.256	0.20272
Chuang_Oxidative_Stress_Response_Dn	11	0.23	0.276	0.20275
Go_Protein_K48_Linked_Ubiquitination	45	0.115	0.138	0.20275
Go_Columnar_Cuboidal_Epithelial_Cell_Differentiation	108	0.0826	0.0993	0.20278
Go_Mhc_Protein_Complex	5	0.298	0.358	0.20283
Go_Negative_Regulation_Of_Protein_Complex_Disassembly	157	0.0594	0.0714	0.20285
Boudoukha_Bound_By_Igf2Bp2	102	0.0734	0.0883	0.20292
Crosby_E2F4_Targets	6	0.307	0.37	0.20307
Go_Positive_Regulation_Of_Binding	124	0.0728	0.0876	0.20311
Xu_Response_To_Tretinoin_Up	13	0.21	0.253	0.20312
Go_Reproduction	1193	0.024	0.0289	0.20314
Go_Response_To_Nutrient	184	0.0603	0.0727	0.20331
Go_Neurotrophin_Receptor_Binding	13	0.219	0.264	0.2034
Go_Regulation_Of_Circadian_Sleep_Wake_Cycle_Non_Rem_Sleep	12	0.227	0.274	0.20342
Fischer_G1_S_Cell_Cycle	184	0.0568	0.0685	0.20346
Ingram_Shh_Targets_Up	121	0.0767	0.0925	0.20347
Go_Hydrolase_Activity_Acting_On_Carbon_Nitrogen_But_Not_Peptide_Bonds_In_Cyclic_Amidines	34	0.151	0.182	0.20349
Biocarta_No2Il12_Pathway	16	0.215	0.26	0.20356
Go_Cardiac_Myofibril_Assembly	16	0.222	0.267	0.2036
Molenaar_Targets_Of_Ccnd1_And_Cdk4_Up	61	0.103	0.124	0.20361
Go_Positive_Regulation_Of_Endothelial_Cell_Proliferation	68	0.101	0.122	0.20367
Go_Ncrna_3_End_Processing	20	0.169	0.204	0.20377
Go_Interferon_Gamma_Mediated_Signaling_Pathway	49	0.119	0.144	0.20381
Pid_Glypican_1Pathway	27	0.169	0.204	0.20383
Go_Sodium_Independent_Organic_Anion_Transmembrane_Transporter_Activity	20	0.207	0.25	0.20389
Biocarta_Tcytotoxic_Pathway	12	0.255	0.309	0.20414
Reactome_Map_Kinase_Activation_In_Tlr_Cascade	44	0.119	0.144	0.20428
Ikeda_Mir30_Targets_Dn	27	0.168	0.204	0.20434
Go_Negative_Regulation_Of_Immune_Effector_Process	92	0.0807	0.0977	0.20444
Go_Intramolecular_Oxidoreductase_Activity_Transposing_S_S_Bonds	23	0.167	0.202	0.20461
Lopez_Epithelioid_Mesothelioma	16	0.192	0.233	0.20468
Gerhold_Response_To_Tzd_Dn	13	0.249	0.302	0.20472
Wang_Esophagus_Cancer_Vs_Normal_Dn	98	0.076	0.0922	0.20493
Ghandhi_Direct_Irradiation_Dn	31	0.149	0.181	0.20497
Su_Thymus	18	0.2	0.243	0.20503
Go_Positive_Regulation_Of_Cell_Cycle_G1_S_Phase_Transition	27	0.148	0.18	0.20529
Go_Negative_Regulation_Of_Myotube_Differentiation	18	0.181	0.22	0.20535
Kegg_Alzheimers_Disease	155	0.0594	0.0722	0.20537
Lee_Liver_Cancer_Myc_Tgfa_Up	60	0.0981	0.119	0.20558
Go_T_Cell_Migration	13	0.226	0.276	0.20602
Moserle_Ifna_Response	31	0.162	0.198	0.20632
Go_Gamma_Tubulin_Complex	18	0.172	0.21	0.20638
Reactome_Proteolytic_Cleavage_Of_Snare_Complex_Proteins	16	0.173	0.211	0.20658
Go_Regulation_Of_Actin_Cytoskeleton_Reorganization	32	0.141	0.172	0.20663
Heller_Hdac_Targets_Silenced_By_Methylation_Dn	262	0.0487	0.0596	0.20677
Go_Electron_Transport_Chain	91	0.0749	0.0916	0.2068
Wang_Esophagus_Cancer_Progression_Up	8	0.245	0.3	0.20704
Go_Negative_Regulation_Of_T_Cell_Proliferation	46	0.124	0.152	0.20712
Biocarta_Eif_Pathway	14	0.185	0.226	0.20715
Hoque_Methylated_In_Cancer	56	0.106	0.13	0.20721
Bonome_Ovarian_Cancer_Survival_Suboptimal_Debulking	479	0.0355	0.0435	0.20742
Mccabe_Hoxc6_Targets_Dn	21	0.165	0.202	0.20745
St_Adrenergic	33	0.147	0.18	0.20759
Wong_Mitochondria_Gene_Module	210	0.049	0.0601	0.20772
Go_Negative_Regulation_Of_Chromosome_Segregation	26	0.167	0.205	0.20779
Reactome_Regulation_Of_Insulin_Secretion_By_Acetylcholine	10	0.271	0.333	0.20786
Pid_Ret_Pathway	39	0.121	0.149	0.20798
Go_Regulation_Of_Actin_Filament_Based_Movement	32	0.135	0.167	0.20804
Go_Nuclear_Nucleosome	32	0.142	0.175	0.20813
Kim_All_Disorders_Oligodendrocyte_Number_Corr_Dn	31	0.138	0.17	0.20823
Go_Mhc_Class_Ii_Receptor_Activity	1	0.871	1.07	0.20827
Go_Mitochondrial_Transmembrane_Transport	56	0.0991	0.122	0.20828
Fujiwara_Park2_In_Liver_Cancer_Dn	5	0.399	0.491	0.2083
Go_Apolipoprotein_Binding	15	0.212	0.261	0.20844
Biocarta_Nuclearrs_Pathway	14	0.198	0.244	0.20853
Go_Small_Molecule_Biosynthetic_Process	422	0.0373	0.046	0.20856
Go_Oxidative_Phosphorylation	81	0.0778	0.0958	0.20859
Go_Organelle_Inheritance	11	0.254	0.313	0.2086
Graham_Normal_Quiescent_Vs_Normal_Dividing_Up	64	0.1	0.124	0.20864
Go_Fibroblast_Growth_Factor_Receptor_Binding	27	0.169	0.208	0.20887
Reactome_Regulation_Of_Water_Balance_By_Renal_Aquaporins	43	0.117	0.144	0.20911
Go_Negative_Regulation_Of_Dendritic_Spine_Development	10	0.263	0.325	0.20916
St_T_Cell_Signal_Transduction	43	0.118	0.145	0.20921
Mori_Immature_B_Lymphocyte_Up	49	0.112	0.138	0.20922
Go_Rna_Cap_Binding	12	0.221	0.273	0.20922
Biocarta_Tcapoptosis_Pathway	9	0.288	0.356	0.20928
Martinez_Response_To_Trabectedin_Up	66	0.0919	0.114	0.20935
Go_Regulation_Of_Action_Potential	38	0.142	0.176	0.20946
Reactome_Acetylcholine_Neurotransmitter_Release_Cycle	10	0.244	0.302	0.20953
Go_Axon_Regeneration	22	0.168	0.208	0.20963
Go_Transcriptional_Repressor_Activity_Rna_Polymerase_Ii_Transcription_Regulatory_Region_Sequence_Specific_Binding	163	0.0639	0.0792	0.20979
Darwiche_Papilloma_Risk_High_Vs_Low_Dn	31	0.136	0.169	0.21022
Go_Amide_Biosynthetic_Process	476	0.0336	0.0417	0.21031
Tesar_Alk_And_Jak_Targets_Mouse_Es_D4_Dn	5	0.26	0.322	0.21035
Go_Regulation_Of_Hepatocyte_Proliferation	13	0.202	0.251	0.21038
Mullighan_Mll_Signature_1_Up	368	0.039	0.0484	0.2104
Go_Negative_Regulation_Of_Dephosphorylation	71	0.0894	0.111	0.21046
Go_Co_Smad_Binding	9	0.291	0.361	0.21049
West_Adrenocortical_Tumor_Markers_Dn	20	0.183	0.227	0.21051
Reactome_Phosphorylation_Of_Cd3_And_Tcr_Zeta_Chains	9	0.263	0.327	0.21087
Kegg_Pentose_Phosphate_Pathway	23	0.154	0.192	0.21098
Johnstone_Parvb_Targets_3_Up	404	0.0386	0.0482	0.21122
Go_Nuclear_Outer_Membrane	21	0.153	0.191	0.21138
Steiner_Erythrocyte_Membrane_Genes	15	0.2	0.249	0.21154
Biocarta_Fibrinolysis_Pathway	12	0.235	0.293	0.21155
Go_Cerebral_Cortex_Neuron_Differentiation	20	0.189	0.236	0.21164
Acevedo_Fgfr1_Targets_In_Prostate_Cancer_Model_Dn	286	0.0474	0.0592	0.21165
Go_Ammonium_Ion_Binding	67	0.0989	0.124	0.2117
Den_Interact_With_Lca5	21	0.163	0.203	0.21173
Go_Phosphoprotein_Binding	56	0.105	0.132	0.21177
Lu_Aging_Brain_Up	243	0.0509	0.0636	0.21182
Chung_Blister_Cytotoxicity_Up	127	0.0656	0.082	0.21191
Go_Somatic_Stem_Cell_Population_Maintenance	64	0.0972	0.122	0.21202
Go_Phosphotransferase_Activity_For_Other_Substituted_Phosphate_Groups	19	0.168	0.21	0.21213
Go_Sex_Differentiation	242	0.0509	0.0638	0.21243
Zhang_Interferon_Response	23	0.177	0.222	0.21251
Go_Regulation_Of_Nitric_Oxide_Synthase_Activity	45	0.114	0.144	0.21273
Iizuka_Liver_Cancer_Progression_G2_G3_Up	27	0.144	0.181	0.21278
Miyagawa_Targets_Of_Ewsr1_Ets_Fusions_Dn	213	0.057	0.0715	0.21287
Reactome_G1_S_Transition	102	0.0673	0.0845	0.21297
Go_Nuclear_Chromatin	267	0.0461	0.0579	0.21306
Jiang_Tip30_Targets_Dn	23	0.149	0.187	0.21318
Go_Cellular_Response_To_Oxygen_Levels	139	0.0646	0.0812	0.21318
Go_Regulation_Of_Mhc_Class_Ii_Biosynthetic_Process	13	0.221	0.278	0.21322
Go_Positive_Regulation_Of_Growth	222	0.0514	0.0647	0.21327
Schaeffer_Prostate_Development_And_Cancer_Box1_Dn	10	0.233	0.293	0.21335
Go_Mitochondrial_Genome_Maintenance	24	0.133	0.168	0.21356
Go_Negative_Regulation_Of_Rho_Protein_Signal_Transduction	14	0.204	0.257	0.21362
Go_Enzyme_Inhibitor_Activity	350	0.0433	0.0546	0.21368
Go_Lipid_Storage	26	0.151	0.19	0.21374
Benporath_Nos_Targets	172	0.0606	0.0764	0.21375
Go_Regulation_Of_Cell_Aging	33	0.131	0.165	0.21375
Park_Tretinoin_Response_And_Rara_Plzf_Fusion	21	0.187	0.235	0.21386
Katsanou_Elavl1_Targets_Up	161	0.0622	0.0784	0.21393
Reactome_Nfkb_And_Map_Kinases_Activation_Mediated_By_Tlr4_Signaling_Repertoire	64	0.0951	0.12	0.2141
Go_Ligand_Gated_Channel_Activity	132	0.0704	0.089	0.21435
Mcgarvey_Silenced_By_Methylation_In_Colon_Cancer	41	0.127	0.161	0.21458
Mikkelsen_Mcv6_Lcp_With_H3K27Me3	28	0.148	0.187	0.21468
Go_Regulation_Of_Nucleotide_Catabolic_Process	34	0.121	0.153	0.21474
Go_Rough_Endoplasmic_Reticulum	68	0.0917	0.116	0.21502
Go_Positive_Regulation_Of_Oligodendrocyte_Differentiation	13	0.244	0.309	0.2151
Go_Ethanol_Metabolic_Process	13	0.246	0.312	0.21528
Go_Regulation_Of_Gluconeogenesis	37	0.119	0.151	0.21531
Go_Eye_Photoreceptor_Cell_Differentiation	42	0.125	0.158	0.21541
Go_Mesoderm_Development	107	0.0746	0.0948	0.21553
Grade_Colon_And_Rectal_Cancer_Dn	96	0.0798	0.101	0.21555
Go_Embryonic_Digit_Morphogenesis	61	0.105	0.134	0.21567
Onder_Cdh1_Signaling_Via_Ctnnb1	78	0.0961	0.122	0.21577
Ghandhi_Bystander_Irradiation_Dn	13	0.247	0.315	0.21601
Stein_Esr1_Targets	80	0.0845	0.107	0.21604
Go_Nuclear_Chromosome_Telomeric_Region	125	0.0648	0.0825	0.2161
Diaz_Chronic_Meylogenous_Leukemia_Dn	108	0.0766	0.0975	0.21611
Go_Regulation_Of_Protein_Complex_Disassembly	204	0.0491	0.0625	0.21618
Go_Lysine_N_Methyltransferase_Activity	55	0.0946	0.121	0.21623
Astier_Integrin_Signaling	57	0.102	0.13	0.21628
Vandesluis_Commd1_Targets_Group_4_Dn	15	0.199	0.253	0.21639
Sa_B_Cell_Receptor_Complexes	22	0.159	0.203	0.2167
Go_Regulation_Of_Immune_Response	759	0.0279	0.0356	0.21678
Tonks_Targets_Of_Runx1_Runx1T1_Fusion_Granulocyte_Up	50	0.112	0.143	0.21681
Bowie_Response_To_Extracellular_Matrix	15	0.186	0.238	0.21684
Go_Methylated_Histone_Binding	44	0.11	0.141	0.21708
Go_Regulation_Of_Vitamin_Metabolic_Process	11	0.199	0.255	0.2171
Go_Dna_Replication_Initiation	27	0.127	0.162	0.21715
Goering_Blood_Hdl_Cholesterol_Qtl_Cis	10	0.206	0.264	0.21718
Li_Cytidine_Analogs_Cyctotoxicity	14	0.186	0.238	0.21734
Reactome_Integrin_Alphaiib_Beta3_Signaling	28	0.138	0.177	0.21735
Go_Nuclear_Matrix	89	0.0767	0.0982	0.21747
Reactome_Immune_System	836	0.0263	0.0337	0.21748
Go_Diacylglycerol_Kinase_Activity	10	0.233	0.299	0.2175
Go_Mrna_3_End_Processing	68	0.0774	0.0991	0.21764
Go_Protein_Tetramerization	126	0.0647	0.0829	0.21772
Zeilstra_Cd44_Targets_Dn	7	0.218	0.28	0.21779
Go_Esc_E_Z_Complex	15	0.214	0.275	0.21782
Go_Regulation_Of_Necroptotic_Process	11	0.226	0.29	0.21784
Go_Regulation_Of_Protein_Complex_Assembly	356	0.0381	0.0489	0.21787
Go_Anterior_Posterior_Pattern_Specification	188	0.06	0.0771	0.21794
Go_Cellular_Homeostasis	649	0.03	0.0386	0.21809
Go_Insemination	13	0.205	0.263	0.21855
Go_Cell_Activation_Involved_In_Immune_Response	136	0.0671	0.0864	0.21866
Go_Regulation_Of_Bicellular_Tight_Junction_Assembly	12	0.21	0.27	0.21866
Go_Maintenance_Of_Location	131	0.0639	0.0822	0.21868
Go_Centriole	94	0.0724	0.0932	0.21881
Kegg_Ubiquitin_Mediated_Proteolysis	126	0.0629	0.081	0.21884
Go_Response_To_Interferon_Beta	22	0.171	0.221	0.21888
Mikkelsen_Pluripotent_State_Dn	8	0.274	0.354	0.21893
Go_Left_Right_Axis_Specification	13	0.23	0.296	0.21919
Go_Organonitrogen_Compound_Biosynthetic_Process	972	0.0236	0.0304	0.2192
Biocarta_Agpcr_Pathway	13	0.207	0.267	0.21928
Go_Metallocarboxypeptidase_Activity	25	0.145	0.187	0.21941
Browne_Hcmv_Infection_20Hr_Dn	97	0.0767	0.0991	0.21944
Weber_Methylated_Lcp_In_Sperm_Dn	7	0.313	0.404	0.21944
Go_Intraciliary_Transport_Particle	30	0.141	0.183	0.22006
Go_Chromosomal_Region	314	0.0405	0.0525	0.2201
Stark_Prefrontal_Cortex_22Q11_Deletion_Dn	494	0.0307	0.0398	0.22016
Go_Cellular_Amino_Acid_Metabolic_Process	316	0.0403	0.0523	0.22017
Go_Endothelial_Cell_Proliferation	23	0.158	0.204	0.22019
Go_Positive_Regulation_Of_Cytokine_Biosynthetic_Process	55	0.103	0.134	0.22019
Go_Regulation_Of_Amine_Transport	69	0.0927	0.12	0.22027
Corre_Multiple_Myeloma_Dn	57	0.101	0.132	0.22035
Varela_Zmpste24_Targets_Up	40	0.127	0.165	0.22045
Go_Embryo_Development	866	0.0268	0.0348	0.2206
Go_Tricarboxylic_Acid_Metabolic_Process	36	0.124	0.162	0.22062
Reactome_Dopamine_Neurotransmitter_Release_Cycle	9	0.242	0.315	0.22069
Go_Leukocyte_Degranulation	30	0.135	0.175	0.22078
Browne_Hcmv_Infection_48Hr_Up	170	0.0553	0.0719	0.22085
Go_Regulation_Of_Interferon_Gamma_Secretion	11	0.217	0.282	0.22093
Go_Intestinal_Epithelial_Cell_Development	10	0.262	0.341	0.22131
Go_Regulation_Of_Phosphatase_Activity	117	0.0669	0.0872	0.22137
Go_Regulation_Of_Catecholamine_Secretion	42	0.121	0.157	0.22152
Sanchez_Mdm2_Targets	11	0.193	0.251	0.22153
Zhan_Late_Differentiation_Genes_Up	29	0.133	0.174	0.22154
Zembutsu_Sensitivity_To_Mitomycin	18	0.188	0.245	0.22163
Go_Negative_Regulation_Of_Interleukin_1_Beta_Production	14	0.172	0.225	0.2217
Pid_Kit_Pathway	52	0.109	0.143	0.22192
Reactome_Destabilization_Of_Mrna_By_Brf1	17	0.167	0.218	0.22192
Liu_Prostate_Cancer_Up	88	0.0787	0.103	0.22203
Reactome_Acetylcholine_Binding_And_Downstream_Events	15	0.197	0.258	0.22218
Kegg_N_Glycan_Biosynthesis	46	0.1	0.131	0.22222
Yao_Temporal_Response_To_Progesterone_Cluster_16	72	0.0851	0.111	0.22235
Go_Neural_Crest_Cell_Differentiation	73	0.0908	0.119	0.22252
Go_Response_To_Antibiotic	48	0.0991	0.13	0.22254
Kegg_Glycine_Serine_And_Threonine_Metabolism	28	0.128	0.168	0.22271
Nuytten_Nipp1_Targets_Dn	804	0.0265	0.0347	0.22271
Go_Microtubule_Binding	189	0.052	0.0682	0.22282
Boyault_Liver_Cancer_Subclass_G2	26	0.15	0.196	0.22294
Reactome_Protein_Folding	50	0.0946	0.124	0.22301
Kyng_Normal_Aging_Up	16	0.179	0.235	0.22301
Reactome_P75Ntr_Signals_Via_Nfkb	12	0.202	0.266	0.22308
Pid_Ephb_Fwd_Pathway	39	0.119	0.156	0.22325
Go_Negative_Regulation_Of_Skeletal_Muscle_Tissue_Development	12	0.221	0.29	0.22325
Go_Aminoglycan_Biosynthetic_Process	102	0.0734	0.0965	0.22338
Wang_Prostate_Cancer_Androgen_Independent	61	0.094	0.124	0.22339
Go_Cell_Cell_Junction	362	0.0401	0.0527	0.22353
Go_Negative_Regulation_Of_Toll_Like_Receptor_Signaling_Pathway	27	0.141	0.186	0.22364
Go_Positive_Regulation_Of_Ossification	81	0.084	0.111	0.22371
Seiden_Met_Signaling	18	0.171	0.225	0.22386
Marson_Foxp3_Targets_Stimulated_Dn	10	0.238	0.313	0.22403
Ebauer_Myogenic_Targets_Of_Pax3_Foxo1_Fusion	47	0.107	0.142	0.22411
Valk_Aml_With_11Q23_Rearranged	18	0.191	0.252	0.22414
Biocarta_Egf_Pathway	30	0.143	0.188	0.22415
Hillion_Hmga1_Targets	87	0.0725	0.0957	0.22416
Ray_Tumorigenesis_By_Erbb2_Cdc25A_Dn	149	0.0603	0.0795	0.2242
Go_Negative_Regulation_Of_Cytokine_Production	198	0.0516	0.0681	0.22424
Go_Myosin_Ii_Complex	24	0.154	0.204	0.22433
Go_Digestive_System_Development	143	0.0648	0.0857	0.22455
Go_Dna_Helicase_Complex	14	0.155	0.204	0.22471
Go_Positive_Regulation_Of_Endothelial_Cell_Migration	65	0.0965	0.128	0.22478
Go_Binding_Bridging	166	0.0559	0.074	0.2248
Go_Long_Chain_Fatty_Acid_Transport	42	0.109	0.144	0.22481
Douglas_Bmi1_Targets_Dn	305	0.0406	0.0538	0.22489
Biocarta_Plateletapp_Pathway	11	0.232	0.307	0.22503
Go_Macromolecular_Complex_Assembly	1302	0.0202	0.0268	0.22503
Go_Positive_Regulation_Of_Cellular_Response_To_Insulin_Stimulus	24	0.147	0.194	0.22504
Go_Positive_Regulation_Of_G1_S_Transition_Of_Mitotic_Cell_Cycle	21	0.161	0.213	0.22542
Go_Regulation_Of_Calcium_Ion_Transport	202	0.0524	0.0696	0.22545
Abdulrahman_Kidney_Cancer_Vhl_Dn	14	0.22	0.291	0.22555
Ehrlich_Icf_Syndrom_Dn	13	0.191	0.253	0.22556
Go_Positive_Regulation_Of_Epithelial_Cell_Proliferation	153	0.0607	0.0806	0.22566
Sesto_Response_To_Uv_C4	20	0.156	0.207	0.22571
Go_Anterograde_Axonal_Transport	24	0.135	0.179	0.2258
Rodrigues_Ntn1_Targets_Dn	152	0.06	0.0797	0.22581
Iizuka_Liver_Cancer_Progression_L1_G1_Dn	11	0.216	0.287	0.22585
Go_Phagocytosis_Engulfment	17	0.18	0.24	0.22587
Go_Positive_Regulation_Of_Nuclease_Activity	14	0.198	0.264	0.22587
Ruan_Response_To_Tnf_Dn	81	0.0786	0.104	0.2259
Go_Negative_Regulation_Of_Interleukin_10_Production	14	0.197	0.262	0.22599
Okamoto_Liver_Cancer_Multicentric_Occurrence_Dn	5	0.303	0.403	0.22607
Go_Regulation_Of_Cellular_Amine_Metabolic_Process	85	0.0706	0.0939	0.22616
Go_Mechanoreceptor_Differentiation	50	0.104	0.138	0.2262
Go_Connective_Tissue_Development	189	0.0562	0.0749	0.22624
Go_Modulation_Of_Transcription_In_Other_Organism_Involved_In_Symbiotic_Interaction	22	0.142	0.189	0.22636
Go_Negative_Regulation_Of_Hydrolase_Activity	366	0.0389	0.0518	0.22647
Biocarta_Gpcr_Pathway	32	0.124	0.166	0.22653
Bilanges_Rapamycin_Sensitive_Genes	37	0.105	0.139	0.22653
Pid_S1P_S1P4_Pathway	14	0.188	0.251	0.22665
Go_Negative_Regulation_Of_Tumor_Necrosis_Factor_Superfamily_Cytokine_Production	41	0.106	0.142	0.2267
Go_Gene_Silencing	185	0.052	0.0694	0.22682
Maina_Vhl_Targets_Dn	18	0.174	0.232	0.22691
Go_Lipoprotein_Biosynthetic_Process	79	0.0739	0.0987	0.22709
Zwang_Egf_Persistently_Dn	58	0.0902	0.121	0.22719
Roy_Wound_Blood_Vessel_Dn	20	0.161	0.215	0.2273
Go_Meiotic_Cell_Cycle_Process	144	0.0588	0.0789	0.22784
Go_Negative_Regulation_Of_Protein_Maturation	31	0.131	0.176	0.22784
Go_Positive_Regulation_Of_Cell_Adhesion_Mediated_By_Integrin	17	0.177	0.238	0.22811
Go_Oxidoreductase_Activity_Acting_On_Paired_Donors_With_Incorporation_Or_Reduction_Of_Molecular_Oxygen_2_Oxoglutarate_As_One_Donor_And_Incorporation_Of_One_Atom_Each_Of_Oxygen_Into_Both_Donors	38	0.11	0.148	0.22819
Riggi_Ewing_Sarcoma_Progenitor_Up	405	0.0388	0.0522	0.2283
Pid_Smad2_3Nuclear_Pathway	77	0.0811	0.109	0.22833
Go_Entrainment_Of_Circadian_Clock_By_Photoperiod	18	0.171	0.231	0.22878
Go_Bone_Growth	20	0.168	0.227	0.22878
Kokkinakis_Methionine_Deprivation_96Hr_Dn	71	0.0791	0.107	0.22893
Go_Regulation_Of_T_Helper_1_Type_Immune_Response	22	0.158	0.214	0.22919
Go_Activation_Of_Mapkkk_Activity	10	0.224	0.302	0.22927
Go_Regulation_Of_Neuron_Apoptotic_Process	184	0.0513	0.0692	0.22944
Go_Positive_Regulation_Of_Neurotransmitter_Transport	16	0.161	0.217	0.22944
Go_Negative_Regulation_Of_Platelet_Activation	17	0.185	0.249	0.22947
Ohm_Methylated_In_Adult_Cancers	27	0.133	0.18	0.2296
Kegg_Thyroid_Cancer	28	0.144	0.195	0.22963
Go_Positive_Regulation_Of_Urine_Volume	14	0.193	0.261	0.22964
Go_Positive_Regulation_Of_Lipid_Storage	20	0.159	0.215	0.22964
Go_Receptor_Catabolic_Process	15	0.182	0.246	0.22969
Reactome_Developmental_Biology	369	0.0381	0.0516	0.2299
Go_Mast_Cell_Activation	21	0.157	0.213	0.22992
Go_Negative_Regulation_Of_Oxidoreductase_Activity	23	0.146	0.197	0.22993
Go_Dna_Metabolic_Process	714	0.0255	0.0346	0.23002
Go_Oxidoreductase_Activity_Acting_On_Paired_Donors_With_Incorporation_Or_Reduction_Of_Molecular_Oxygen	142	0.0618	0.0836	0.23006
Choi_Atl_Chronic_Vs_Acute_Dn	18	0.163	0.221	0.23014
Pos_Histamine_Response_Network	31	0.136	0.184	0.23022
Go_Negative_Regulation_Of_Potassium_Ion_Transmembrane_Transporter_Activity	16	0.176	0.239	0.23073
Go_Rrna_Binding	55	0.0861	0.117	0.2308
Han_Satb1_Targets_Dn	417	0.0361	0.0491	0.23082
Benporath_Nanog_Targets	945	0.0236	0.032	0.23093
Sansom_Apc_Targets	203	0.0487	0.0663	0.231
Go_Response_To_Osmotic_Stress	61	0.0931	0.127	0.231
Abraham_Alpc_Vs_Multiple_Myeloma_Up	26	0.146	0.199	0.23106
Biocarta_Stathmin_Pathway	19	0.166	0.226	0.23118
Biocarta_Pitx2_Pathway	15	0.18	0.246	0.2312
Go_Negative_Regulation_Of_Mitotic_Cell_Cycle	192	0.0495	0.0673	0.23121
Go_Amino_Sugar_Biosynthetic_Process	10	0.196	0.268	0.23149
Go_Protein_Autoubiquitination	47	0.0947	0.129	0.23152
Go_Regulation_Of_Anatomical_Structure_Morphogenesis	978	0.0235	0.032	0.23152
Go_Dorsal_Spinal_Cord_Development	21	0.166	0.226	0.23154
Dairkee_Cancer_Prone_Response_Bpa_E2	111	0.0631	0.0861	0.23161
Go_Defense_Response_To_Gram_Negative_Bacterium	43	0.109	0.148	0.23168
Go_Cytoskeleton_Organization	792	0.025	0.0341	0.23178
Go_Mcm_Complex	11	0.173	0.237	0.23182
Go_Regulation_Of_Cell_Cycle_G1_S_Phase_Transition	144	0.058	0.0791	0.23183
Reactome_Trif_Mediated_Tlr3_Signaling	66	0.0841	0.115	0.23198
Go_Ligand_Dependent_Nuclear_Receptor_Binding	23	0.145	0.198	0.232
Gozgit_Esr1_Targets_Up	131	0.0637	0.0871	0.23201
Wamunyokoli_Ovarian_Cancer_Lmp_Up	257	0.0422	0.0577	0.23203
Go_Regulation_Of_Mesonephros_Development	24	0.165	0.225	0.23212
Go_Response_To_Inactivity	12	0.207	0.283	0.23213
Reactome_Basigin_Interactions	23	0.142	0.194	0.23231
Go_Olfactory_Lobe_Development	35	0.133	0.182	0.23233
Go_Response_To_Organic_Cyclic_Compound	885	0.0243	0.0332	0.23237
Go_Positive_Regulation_Of_Epithelial_Cell_Apoptotic_Process	22	0.154	0.211	0.23241
Go_Regulation_Of_Coagulation	88	0.0826	0.113	0.23257
Go_Positive_Regulation_Of_Natural_Killer_Cell_Mediated_Immunity	18	0.161	0.22	0.23261
Go_Calcium_Dependent_Cysteine_Type_Endopeptidase_Activity	20	0.157	0.215	0.23273
Go_Cytoskeleton_Dependent_Intracellular_Transport	110	0.0651	0.0892	0.23284
Go_Regulation_Of_Feeding_Behavior	22	0.161	0.221	0.23304
Reactome_3_Utr_Mediated_Translational_Regulation	97	0.0638	0.0875	0.23308
Go_Pigmentation	80	0.0767	0.105	0.23321
Go_Regulation_Of_Arp2_3_Complex_Mediated_Actin_Nucleation	14	0.166	0.228	0.23327
Go_Labyrinthine_Layer_Development	40	0.118	0.162	0.23337
Go_Negative_Regulation_Of_Biomineral_Tissue_Development	17	0.167	0.229	0.23347
Go_Organophosphate_Ester_Transport	85	0.0754	0.104	0.23351
Go_Tubulin_Binding	254	0.0428	0.0589	0.23352
Go_Membrane_Fusion	152	0.0552	0.0759	0.23358
Lopez_Mesothelioma_Survival_Overall_Up	7	0.251	0.346	0.23362
Go_Dorsal_Ventral_Neural_Tube_Patterning	17	0.175	0.241	0.23376
Go_Regulation_Of_Lamellipodium_Assembly	25	0.14	0.192	0.23378
Pid_Er_Nongenomic_Pathway	40	0.105	0.145	0.2338
Haddad_T_Lymphocyte_And_Nk_Progenitor_Dn	58	0.0951	0.131	0.23387
Sartipy_Blunted_By_Insulin_Resistance_Dn	18	0.172	0.237	0.23391
Acevedo_Normal_Tissue_Adjacent_To_Liver_Tumor_Dn	344	0.0354	0.0487	0.23405
Biocarta_Arenrf2_Pathway	13	0.188	0.259	0.23406
Go_Circadian_Regulation_Of_Gene_Expression	55	0.0996	0.137	0.23424
Go_Poly_A_Specific_Ribonuclease_Activity	12	0.202	0.278	0.23426
Go_Icosanoid_Receptor_Activity	15	0.195	0.269	0.23432
Kenny_Ctnnb1_Targets_Dn	51	0.094	0.13	0.23438
Go_Phosphatidylinositol_Bisphosphate_Binding	68	0.0865	0.119	0.2344
Go_Negative_Regulation_Of_Intracellular_Signal_Transduction	415	0.0336	0.0464	0.23453
Reactome_Post_Translational_Protein_Modification	175	0.051	0.0704	0.23465
Go_Regulation_Of_Binding	277	0.0415	0.0573	0.23467
Biocarta_Il12_Pathway	20	0.169	0.233	0.23468
Go_Regulation_Of_Interleukin_10_Production	39	0.11	0.152	0.2348
Go_Regulation_Of_Respiratory_Gaseous_Exchange_By_Neurological_System_Process	11	0.237	0.327	0.23487
Go_N_Terminal_Protein_Amino_Acid_Acetylation	15	0.202	0.28	0.23489
Go_Response_To_Bmp	86	0.0794	0.11	0.23507
Go_Atrioventricular_Valve_Development	19	0.176	0.243	0.23507
Go_Atp_Biosynthetic_Process	36	0.0998	0.138	0.23512
Go_Negative_Regulation_Of_Protein_Polymerization	54	0.0916	0.127	0.23524
Go_Positive_Regulation_Of_Keratinocyte_Differentiation	13	0.188	0.261	0.23546
Kegg_Snare_Interactions_In_Vesicular_Transport	36	0.106	0.147	0.23559
Go_Negative_Regulation_Of_Endothelial_Cell_Migration	36	0.115	0.16	0.23571
Wamunyokoli_Ovarian_Cancer_Grades_1_2_Dn	60	0.0932	0.129	0.23576
West_Adrenocortical_Carcinoma_Vs_Adenoma_Dn	20	0.152	0.211	0.23576
Go_Regulation_Of_Heart_Rate_By_Cardiac_Conduction	29	0.145	0.202	0.23579
Go_Translation_Regulator_Activity	32	0.112	0.156	0.23584
Valk_Aml_Cluster_10	29	0.137	0.19	0.23585
Go_Lipoprotein_Metabolic_Process	117	0.0621	0.0863	0.23586
Simbulan_Parp1_Targets_Dn	17	0.155	0.216	0.23603
Go_Regulation_Of_Receptor_Biosynthetic_Process	21	0.135	0.188	0.23609
Go_Axolemma	14	0.193	0.269	0.23625
Hofmann_Cell_Lymphoma_Up	47	0.099	0.138	0.23626
Buytaert_Photodynamic_Therapy_Stress_Up	782	0.025	0.0348	0.23631
Go_Nuclear_Heterochromatin	29	0.13	0.181	0.23657
Mody_Hippocampus_Neonatal	33	0.125	0.175	0.23658
Urosevic_Response_To_Imiquimod	22	0.144	0.201	0.23661
Pid_Hiv_Nef_Pathway	33	0.111	0.154	0.23663
Holleman_Vincristine_Resistance_All_Up	27	0.128	0.179	0.23669
Akl_Htlv1_Infection_Dn	64	0.0894	0.125	0.23671
Go_Regulation_Of_Macrophage_Derived_Foam_Cell_Differentiation	29	0.137	0.191	0.23696
Go_Oxidoreductase_Activity_Oxidizing_Metal_Ions_Nad_Or_Nadp_As_Acceptor	11	0.24	0.335	0.23704
Go_Protein_Sumoylation	111	0.0638	0.0891	0.23705
Go_Tau_Protein_Binding	11	0.223	0.311	0.23705
Go_Outflow_Tract_Septum_Morphogenesis	14	0.193	0.27	0.23709
Go_Peptidyl_Cysteine_Modification	19	0.144	0.202	0.23725
Shepard_Bmyb_Morpholino_Up	197	0.0493	0.069	0.23739
Su_Salivary_Gland	13	0.187	0.262	0.23741
Rashi_Nfkb1_Targets	19	0.166	0.232	0.23774
Go_Exosome_Rnase_Complex_	21	0.151	0.211	0.23775
Lund_Silenced_By_Methylation	16	0.173	0.242	0.23777
Go_Axo_Dendritic_Transport	35	0.111	0.156	0.23777
Bertucci_Invasive_Carcinoma_Ductal_Vs_Lobular_Dn	42	0.112	0.157	0.23778
Go_Regulation_Of_Bone_Development	16	0.163	0.229	0.23781
Nikolsky_Breast_Cancer_8Q23_Q24_Amplicon	154	0.0894	0.125	0.23791
Nemeth_Inflammatory_Response_Lps_Up	82	0.0808	0.113	0.2381
Go_Membrane_Invagination	27	0.121	0.17	0.23812
Zembutsu_Sensitivity_To_Nimustine	16	0.187	0.262	0.23817
Wang_Lmo4_Targets_Up	337	0.0379	0.0533	0.23831
Go_Mannose_Binding	19	0.17	0.239	0.23841
Macaeva_Pbmc_Response_To_Ir	97	0.0682	0.0959	0.23847
Ohm_Embryonic_Carcinoma_Dn	8	0.273	0.384	0.2385
Lindstedt_Dendritic_Cell_Maturation_A	66	0.0854	0.12	0.2385
Go_Defense_Response_To_Bacterium	198	0.0518	0.0729	0.2386
Biocarta_Il5_Pathway	8	0.25	0.352	0.23882
Montero_Thyroid_Cancer_Poor_Survival_Up	12	0.218	0.307	0.23884
Mikkelsen_Es_Hcp_With_H3K27Me3	40	0.115	0.162	0.23901
Go_Negative_Regulation_Of_Inflammatory_Response	98	0.069	0.0973	0.23905
Krieg_Hypoxia_Not_Via_Kdm3A	700	0.0265	0.0374	0.23919
Go_Fructose_Metabolic_Process	14	0.157	0.221	0.23919
Go_Ribonucleoprotein_Complex_Binding	87	0.0644	0.0909	0.2392
Biocarta_Blymphocyte_Pathway	9	0.248	0.35	0.23928
Go_Regulation_Of_Cell_Cycle_Checkpoint	28	0.13	0.184	0.23937
Go_Telencephalon_Glial_Cell_Migration	18	0.175	0.247	0.23942
Go_Blood_Microparticle	107	0.0686	0.0969	0.23958
Rampon_Enriched_Learning_Environment_Early_Up	15	0.179	0.254	0.23968
Shi_Sparc_Targets_Dn	11	0.227	0.321	0.23977
Go_Positive_Regulation_Of_Cell_Killing	34	0.116	0.164	0.23987
Go_Regulation_Of_Rna_Splicing	89	0.063	0.0892	0.23994
Go_Locomotory_Exploration_Behavior	11	0.21	0.298	0.24012
Go_Spindle_Midzone	26	0.141	0.2	0.24021
Go_Purine_Ntp_Dependent_Helicase_Activity	90	0.0695	0.0985	0.24028
Davicioni_Targets_Of_Pax_Foxo1_Fusions_Up	243	0.0477	0.0676	0.24031
Zhou_Tnf_Signaling_30Min	49	0.0938	0.133	0.24035
Go_Regulation_Of_Dna_Metabolic_Process	324	0.0371	0.0527	0.24037
Li_Induced_T_To_Natural_Killer_Dn	111	0.0663	0.0941	0.2404
Tenedini_Megakaryocyte_Markers	65	0.0857	0.122	0.24043
Mitsiades_Response_To_Aplidin_Dn	241	0.0437	0.062	0.24046
Sheth_Liver_Cancer_Vs_Txnip_Loss_Pam2	142	0.0549	0.078	0.24083
Brocke_Apoptosis_Reversed_By_Il6	140	0.059	0.0839	0.24084
Go_Protein_Oligomerization	416	0.0332	0.0471	0.24097
Frederick_Prkci_Targets	10	0.219	0.311	0.24104
Go_Anatomical_Structure_Formation_Involved_In_Morphogenesis	930	0.0233	0.0332	0.24123
Go_Response_To_Histamine	11	0.228	0.324	0.24131
Kim_Tial1_Targets	32	0.124	0.177	0.24132
Go_Proteolysis	1101	0.0204	0.0291	0.24144
Go_Cell_Differentiation_In_Spinal_Cord	54	0.101	0.144	0.24166
Zheng_Foxp3_Targets_Dn	5	0.323	0.461	0.24177
Reactome_Signaling_By_Erbb2	96	0.0668	0.0953	0.24182
Go_Macromitophagy	132	0.0555	0.0793	0.24192
Go_Cellular_Response_To_Arsenic_Containing_Substance	13	0.187	0.268	0.24197
Basaki_Ybx1_Targets_Dn	348	0.0372	0.0532	0.24199
Shaffer_Irf4_Targets_In_Activated_Dendritic_Cell	61	0.0833	0.119	0.24237
Go_Regulation_Of_Multi_Organism_Process	448	0.0313	0.0448	0.2425
Go_Positive_Regulation_Of_Osteoblast_Differentiation	58	0.0889	0.127	0.24262
Go_Error_Free_Translesion_Synthesis	19	0.132	0.189	0.24282
Go_Negative_Regulation_Of_Interleukin_1_Production	18	0.143	0.205	0.24285
Kegg_Leishmania_Infection	54	0.0969	0.139	0.24293
Winzen_Degraded_Via_Khsrp	98	0.0724	0.104	0.24315
Go_Alpha_Actinin_Binding	21	0.157	0.226	0.24317
Go_Regulation_Of_Kinase_Activity	747	0.025	0.0359	0.24322
Go_Mitochondrial_Membrane_Organization	88	0.07	0.101	0.24332
Go_Endocytic_Vesicle	226	0.0457	0.0657	0.24332
Jiang_Aging_Hypothalamus_Dn	37	0.103	0.148	0.24333
Go_Synapsis	34	0.114	0.164	0.24345
Wang_Tumor_Invasiveness_Up	364	0.0325	0.0468	0.2435
Go_Regulation_Of_Lymphocyte_Mediated_Immunity	100	0.0641	0.0923	0.24356
Go_Regulation_Of_Homeostatic_Process	423	0.0327	0.0472	0.24389
Matzuk_Implantation_And_Uterine	20	0.155	0.223	0.24391
Go_Molecular_Function_Regulator	1281	0.0193	0.0279	0.24393
Go_Rac_Protein_Signal_Transduction	18	0.15	0.217	0.24394
Noushmehr_Gbm_Germline_Mutated	7	0.265	0.382	0.24395
Go_Regulation_Of_Polysaccharide_Metabolic_Process	42	0.103	0.149	0.24416
Go_Regulation_Of_Gastrulation	34	0.113	0.164	0.24421
Go_Respiratory_Chain_Complex_Iv_Assembly	18	0.135	0.195	0.24439
Go_Cardiac_Cell_Development	48	0.11	0.16	0.24441
Go_Platelet_Activation	135	0.0594	0.0858	0.24445
Go_Positive_Regulation_Of_Proteolysis	351	0.0335	0.0485	0.24451
Go_Retinoic_Acid_Receptor_Signaling_Pathway	17	0.141	0.204	0.24451
Reactome_Tie2_Signaling	18	0.162	0.234	0.24464
Go_Positive_Regulation_Of_Muscle_Cell_Differentiation	81	0.0741	0.107	0.24482
Myllykangas_Amplification_Hot_Spot_25	9	0.215	0.311	0.24485
Kegg_Endometrial_Cancer	51	0.0943	0.136	0.24486
Go_Synapse_Organization	132	0.0598	0.0865	0.24493
Neben_Aml_With_Flt3_Or_Nras_Up	8	0.21	0.304	0.24502
Go_Positive_Regulation_Of_Dendritic_Spine_Development	31	0.126	0.183	0.24529
Go_Manganese_Ion_Transport	13	0.183	0.266	0.24541
Go_Neurotransmitter_Transport	145	0.0568	0.0824	0.24544
Go_Ligase_Activity_Forming_Carbon_Nitrogen_Bonds	54	0.0837	0.121	0.24544
Iizuka_Liver_Cancer_Progression_G1_G2_Up	12	0.184	0.267	0.24554
Gazin_Epigenetic_Silencing_By_Kras	26	0.15	0.218	0.24557
Go_Regulation_Of_Spindle_Checkpoint	14	0.18	0.261	0.24563
Alfano_Myc_Targets	231	0.043	0.0625	0.24577
Mayburd_Response_To_L663536_Dn	54	0.0832	0.121	0.24584
Abramson_Interact_With_Aire	44	0.0895	0.13	0.24592
Dorn_Adenovirus_Infection_48Hr_Dn	39	0.104	0.151	0.24603
Go_Regulation_Of_Cell_Projection_Assembly	148	0.0557	0.0811	0.24603
Go_Regulation_Of_Transmission_Of_Nerve_Impulse	13	0.213	0.31	0.24607
Reactome_Orc1_Removal_From_Chromatin	64	0.0694	0.101	0.24649
Go_Oxidoreductase_Activity_Acting_On_A_Sulfur_Group_Of_Donors_Disulfide_As_Acceptor	13	0.187	0.273	0.24651
Amit_Egf_Response_20_Mcf10A	14	0.164	0.24	0.24664
Sarrio_Epithelial_Mesenchymal_Transition_Dn	142	0.0559	0.0816	0.24664
Go_Regulation_Of_Protein_Polymerization	165	0.0497	0.0726	0.24668
Go_Methylation_Dependent_Chromatin_Silencing	7	0.221	0.323	0.24672
Kegg_Small_Cell_Lung_Cancer	81	0.0767	0.112	0.24675
Go_Creatine_Metabolic_Process	10	0.191	0.279	0.24686
Go_Organelle_Membrane_Fusion	90	0.068	0.0994	0.24691
Go_Regulation_Of_Peptide_Secretion	197	0.0478	0.0699	0.24694
Go_Positive_Regulation_Of_Autophagy	72	0.0754	0.11	0.24712
Murata_Virulence_Of_H_Pilori	23	0.139	0.203	0.24715
Go_Vacuole_Organization	161	0.0486	0.0712	0.24715
Go_Negative_Regulation_Of_Lyase_Activity	28	0.122	0.179	0.24731
Riggins_Tamoxifen_Resistance_Up	56	0.092	0.135	0.24748
Go_Transport_Vesicle_Membrane	128	0.0558	0.0818	0.2475
Go_Protein_Kinase_A_Binding	39	0.102	0.15	0.24752
Go_Necroptotic_Process	20	0.151	0.222	0.24754
Go_Response_To_Insulin	197	0.0464	0.0681	0.24759
Markey_Rb1_Acute_Lof_Up	222	0.043	0.063	0.24779
Go_Negative_Regulation_Of_Translational_Initiation	21	0.125	0.183	0.24784
Go_5_3_Exonuclease_Activity	11	0.17	0.25	0.24798
Graessmann_Apoptosis_By_Serum_Deprivation_Up	532	0.0288	0.0424	0.24815
Go_Positive_Regulation_Of_Cell_Cycle_G2_M_Phase_Transition	18	0.136	0.2	0.24842
Go_Peptidyl_Threonine_Modification	45	0.0993	0.146	0.2485
Go_Distal_Tubule_Development	12	0.194	0.286	0.24853
Pid_Integrin2_Pathway	28	0.139	0.205	0.24858
Go_Intramolecular_Transferase_Activity_Phosphotransferases	10	0.191	0.281	0.2486
Go_Positive_Regulation_Of_Peptidyl_Tyrosine_Phosphorylation	162	0.0515	0.0759	0.24862
Go_Spinal_Cord_Association_Neuron_Differentiation	14	0.181	0.266	0.24886
Kumamoto_Response_To_Nutlin_3A_Dn	10	0.193	0.284	0.24893
Browne_Hcmv_Infection_8Hr_Dn	44	0.103	0.153	0.249
Riz_Erythroid_Differentiation_6Hr	40	0.107	0.158	0.24923
Go_Regulation_Of_Mitophagy	41	0.0956	0.141	0.24961
Pid_Cmyb_Pathway	83	0.072	0.107	0.24993
Go_Positive_Regulation_Of_Protein_Polymerization	85	0.0682	0.101	0.25001
Go_Immune_System_Development	558	0.0288	0.0427	0.25025
Go_Cardiac_Right_Ventricle_Morphogenesis	16	0.18	0.267	0.2504
Go_Monosaccharide_Transport	54	0.0864	0.128	0.25042
Kyng_Environmental_Stress_Response_Not_By_4Nqo_In_Old	12	0.173	0.257	0.25066
Go_Ubiquitin_Like_Protein_Conjugating_Enzyme_Activity	28	0.119	0.177	0.25088
Go_Actin_Filament_Binding	115	0.0589	0.0876	0.25091
Yagi_Aml_With_T_9_11_Translocation	123	0.0567	0.0844	0.25092
Go_Positive_Regulation_Of_Vascular_Permeability	11	0.211	0.314	0.25092
Go_G_Protein_Coupled_Purinergic_Receptor_Signaling_Pathway	15	0.194	0.289	0.2512
Go_Cell_Surface	686	0.0259	0.0386	0.25131
Martens_Tretinoin_Response_Up	812	0.0237	0.0354	0.25149
Go_Microtubule_Organizing_Center_Part	135	0.0521	0.0779	0.25166
Go_Cellular_Senescence	31	0.116	0.173	0.25178
Go_Cytochrome_Complex	20	0.116	0.173	0.25185
Rodrigues_Thyroid_Carcinoma_Anaplastic_Dn	481	0.0297	0.0445	0.25206
Go_Regulation_Of_Toll_Like_Receptor_4_Signaling_Pathway	16	0.173	0.259	0.2522
Wang_Thoc1_Targets_Dn	17	0.158	0.236	0.2523
Gerhold_Adipogenesis_Up	48	0.0929	0.139	0.25239
Go_Regulation_Of_Cardiac_Muscle_Contraction	63	0.0854	0.128	0.25242
Go_Transforming_Growth_Factor_Beta_Receptor_Binding	49	0.0944	0.142	0.25247
Go_Response_To_Fatty_Acid	79	0.075	0.113	0.25255
Go_Steroid_Biosynthetic_Process	108	0.0601	0.0901	0.25259
Lucas_Hnf4A_Targets_Up	53	0.0877	0.132	0.25286
Heidenblad_Amplicon_12P11_12_Dn	25	0.108	0.163	0.2529
Go_Energy_Derivation_By_Oxidation_Of_Organic_Compounds	207	0.0425	0.0639	0.25307
Go_Organelle_Fusion	127	0.0553	0.0832	0.2531
Go_Regulation_Of_Blood_Volume_By_Renin_Angiotensin	10	0.235	0.354	0.25311
Go_Glucose_Binding	11	0.219	0.33	0.2533
Weber_Methylated_Icp_In_Sperm_Dn	14	0.183	0.275	0.25335
Biocarta_Thelper_Pathway	12	0.205	0.309	0.25337
Go_Ccr4_Not_Complex	15	0.141	0.212	0.25343
Go_Rrna_3_End_Processing	13	0.162	0.244	0.25344
Demagalhaes_Aging_Dn	14	0.157	0.236	0.25348
Go_Neural_Tube_Formation	92	0.067	0.101	0.25348
Lindgren_Bladder_Cancer_Cluster_1_Dn	364	0.0327	0.0492	0.25352
Demagalhaes_Aging_Up	52	0.085	0.128	0.25356
Go_Regulation_Of_Phospholipid_Metabolic_Process	61	0.0868	0.131	0.25366
Schmahl_Pdgf_Signaling	9	0.24	0.362	0.25369
Diaz_Chronic_Meylogenous_Leukemia_Up	1318	0.0174	0.0263	0.25391
Ramjaun_Apoptosis_By_Tgfb1_Via_Smad4_Up	7	0.27	0.408	0.2541
Gargalovic_Response_To_Oxidized_Phospholipids_Blue_Dn	59	0.0848	0.128	0.25414
Go_Semaphorin_Plexin_Signaling_Pathway	32	0.109	0.165	0.25415
Oswald_Hematopoietic_Stem_Cell_In_Collagen_Gel_Up	224	0.0431	0.0651	0.25422
Go_Positive_Regulation_Of_Alpha_Beta_T_Cell_Activation	46	0.101	0.153	0.25434
Go_Centrosome_Cycle	43	0.0891	0.135	0.25435
Go_Phospholipid_Transport	57	0.089	0.135	0.25437
Roy_Wound_Blood_Vessel_Up	46	0.0987	0.149	0.25446
Dorsam_Hoxa9_Targets_Dn	31	0.104	0.158	0.25447
Reactome_Prefoldin_Mediated_Transfer_Of_Substrate_To_Cct_Tric	27	0.115	0.174	0.25451
Go_Interaction_With_Symbiont	52	0.0833	0.126	0.25458
Go_Dendrite_Membrane	20	0.138	0.209	0.25458
Hoffmann_Immature_To_Mature_B_Lymphocyte_Up	39	0.0992	0.15	0.25461
Go_Positive_Regulation_Of_Extrinsic_Apoptotic_Signaling_Pathway_Via_Death_Domain_Receptors	17	0.169	0.256	0.25461
Wang_Response_To_Paclitaxel_Via_Mapk8_Dn	4	0.303	0.46	0.25485
Go_Cellular_Response_To_Lipoprotein_Particle_Stimulus	13	0.174	0.264	0.25492
Go_Amino_Acid_Betaine_Transport	14	0.181	0.274	0.25496
Go_Perinuclear_Endoplasmic_Reticulum	12	0.172	0.261	0.25498
Go_Homologous_Chromosome_Segregation	43	0.0991	0.15	0.25509
Go_Methionine_Biosynthetic_Process	14	0.146	0.221	0.25519
Rao_Bound_By_Sall4	215	0.0444	0.0675	0.25542
Go_Response_To_Oxygen_Levels	300	0.0372	0.0566	0.25548
Fortschegger_Phf8_Targets_Dn	726	0.0233	0.0355	0.25553
Go_Keratinocyte_Proliferation	12	0.193	0.294	0.25559
Go_Positive_Regulation_Of_Viral_Process	90	0.0583	0.0888	0.25567
Go_Protein_Localization	1722	0.0154	0.0235	0.25571
Go_Connexon_Complex	19	0.164	0.249	0.25571
Go_Neural_Precursor_Cell_Proliferation	68	0.0796	0.121	0.25574
Go_Peptide_N_Acetyltransferase_Activity	58	0.0803	0.122	0.25579
Reactome_G_Beta_Gamma_Signalling_Through_Pi3Kgamma	25	0.126	0.192	0.2558
West_Adrenocortical_Carcinoma_Vs_Adenoma_Up	18	0.137	0.209	0.25581
Go_Amide_Binding	244	0.0403	0.0615	0.25591
Reactome_Formation_Of_The_Hiv1_Early_Elongation_Complex	30	0.0979	0.149	0.256
Go_Negative_Regulation_Of_Lipid_Storage	17	0.157	0.24	0.25608
Go_Sulfur_Compound_Metabolic_Process	341	0.0344	0.0524	0.25611
Kyng_Werner_Syndrom_And_Normal_Aging_Dn	208	0.0421	0.0643	0.25635
Go_Regulation_Of_Stress_Activated_Protein_Kinase_Signaling_Cascade	190	0.0461	0.0705	0.25642
Reactome_Slc_Mediated_Transmembrane_Transport	233	0.042	0.0642	0.25647
Go_Response_To_Virus	239	0.0424	0.0648	0.25667
Gottwein_Targets_Of_Kshv_Mir_K12_11	63	0.0808	0.124	0.25669
Go_Response_To_Oxygen_Containing_Compound	1338	0.018	0.0276	0.25674
Go_Mrna_Transcription_From_Rna_Polymerase_Ii_Promoter	13	0.155	0.237	0.25677
Mcmurray_Tp53_Hras_Cooperation_Response_Dn	65	0.0791	0.121	0.25679
Hofmann_Myelodysplastic_Syndrom_High_Risk_Dn	20	0.141	0.217	0.25698
Schuhmacher_Myc_Targets_Up	76	0.0701	0.107	0.25701
St_Myocyte_Ad_Pathway	26	0.125	0.192	0.25704
Go_Regulation_Of_Cell_Projection_Size	10	0.179	0.275	0.25712
Go_Regulation_Of_Exosomal_Secretion	17	0.154	0.235	0.25714
Mikkelsen_Mef_Lcp_With_H3K4Me3	119	0.0573	0.0879	0.25729
Go_Regulation_Of_Map_Kinase_Activity	304	0.0362	0.0556	0.25734
Go_Ribosomal_Small_Subunit_Binding	11	0.16	0.246	0.25743
Go_Intrinsic_Component_Of_Endoplasmic_Reticulum_Membrane	111	0.056	0.086	0.2575
Zheng_Il22_Signaling_Up	54	0.0858	0.132	0.25756
Rickman_Head_And_Neck_Cancer_A	91	0.0695	0.107	0.25789
Go_Nls_Bearing_Protein_Import_Into_Nucleus	22	0.134	0.206	0.2581
Go_Protein_Complex_Biogenesis	1057	0.0193	0.0298	0.25812
Reactome_Assembly_Of_The_Pre_Replicative_Complex	62	0.0669	0.103	0.25841
Reactome_Raf_Map_Kinase_Cascade	10	0.198	0.305	0.25848
Go_Cell_Cell_Signaling	725	0.0246	0.038	0.2586
Go_Developmental_Induction	26	0.141	0.218	0.25868
Schlosser_Serum_Response_Augmented_By_Myc	104	0.0536	0.0828	0.25869
Pid_Nectin_Pathway	31	0.114	0.176	0.25879
Frasor_Response_To_Estradiol_Dn	74	0.0769	0.119	0.25889
Nielsen_Gist_Vs_Synovial_Sarcoma_Dn	20	0.149	0.231	0.25898
Im_Srebf1A_Targets	5	0.325	0.503	0.25902
Go_Regulation_Of_Extracellular_Matrix_Disassembly	13	0.178	0.276	0.25925
Reactome_Hormone_Sensitive_Lipase_Hsl_Mediated_Triacylglycerol_Hydrolysis	12	0.176	0.273	0.2593
Go_Respiratory_Burst	12	0.181	0.28	0.2593
Go_Negative_Regulation_Of_Catalytic_Activity	785	0.0223	0.0345	0.25933
Geserick_Tert_Targets_Dn	20	0.149	0.231	0.25934
Takeda_Targets_Of_Nup98_Hoxa9_Fusion_8D_Up	151	0.053	0.0821	0.25942
Go_Eye_Photoreceptor_Cell_Development	31	0.119	0.184	0.25949
Yagi_Aml_With_T_8_21_Translocation	335	0.0344	0.0533	0.25954
Liu_Nasopharyngeal_Carcinoma	61	0.073	0.113	0.25957
Dasu_Il6_Signaling_Scar_Up	30	0.12	0.186	0.25965
Go_Protein_Demannosylation	13	0.143	0.223	0.25999
Go_Negative_Regulation_Of_Protein_Complex_Assembly	104	0.0603	0.0937	0.26001
Su_Testis	73	0.0689	0.107	0.2601
Sasson_Response_To_Gonadotrophins_Dn	88	0.0668	0.104	0.26014
Dittmer_Pthlh_Targets_Dn	73	0.0758	0.118	0.26045
Delys_Thyroid_Cancer_Up	422	0.0308	0.048	0.26073
Go_Adipose_Tissue_Development	31	0.121	0.189	0.26074
Go_Regulation_Of_Natural_Killer_Cell_Mediated_Immunity	28	0.109	0.169	0.26085
Go_Oocyte_Maturation	18	0.16	0.25	0.2609
Go_Apicolateral_Plasma_Membrane	16	0.167	0.26	0.261
Kegg_Mismatch_Repair	22	0.124	0.193	0.26108
Go_Negative_Regulation_Of_Chromatin_Modification	40	0.0953	0.149	0.26108
Go_Negative_Regulation_Of_Cell_Cycle_Arrest	19	0.133	0.208	0.26137
Go_Positive_Regulation_Of_Myoblast_Differentiation	22	0.139	0.218	0.26162
Reactome_Rna_Pol_Ii_Transcription	95	0.0537	0.0842	0.26175
Go_Regulation_Of_Calcium_Ion_Dependent_Exocytosis	79	0.0687	0.108	0.26184
Go_Positive_Regulation_Of_Transmembrane_Transport	123	0.0574	0.0901	0.26192
Go_Negative_Regulation_Of_Transcription_Regulatory_Region_Dna_Binding	16	0.154	0.242	0.26194
Go_Voltage_Gated_Potassium_Channel_Activity	85	0.0676	0.106	0.26201
Go_Negative_Regulation_Of_Interleukin_8_Production	16	0.152	0.238	0.26203
Go_Spindle_Checkpoint	25	0.137	0.214	0.26219
Go_Trophectodermal_Cell_Differentiation	14	0.154	0.242	0.26252
Go_Cell_Cell_Contact_Zone	61	0.0793	0.125	0.26252
Biocarta_Sppa_Pathway	22	0.136	0.213	0.26253
Go_Negative_Regulation_Of_Mast_Cell_Activation	10	0.214	0.337	0.26255
Bruins_Uvc_Response_Late	1094	0.0183	0.0288	0.26298
Go_Positive_Regulation_Of_Lamellipodium_Organization	23	0.126	0.198	0.26335
Kegg_Primary_Bile_Acid_Biosynthesis	16	0.156	0.247	0.26336
Go_Calmodulin_Dependent_Protein_Kinase_Activity	24	0.12	0.189	0.26337
Zhou_Pancreatic_Endocrine_Progenitor	12	0.191	0.302	0.26338
Reactome_Hs_Gag_Biosynthesis	27	0.125	0.198	0.26339
Go_Sleep	14	0.163	0.258	0.26344
Xu_Akt1_Targets_6Hr	27	0.107	0.169	0.26345
Go_Purine_Containing_Compound_Catabolic_Process	49	0.0907	0.143	0.26345
Chen_Hoxa5_Targets_9Hr_Dn	39	0.0921	0.146	0.26354
Go_Regulation_Of_Cell_Substrate_Adhesion	165	0.0499	0.0789	0.26354
Go_Golgi_To_Endosome_Transport	19	0.152	0.24	0.26365
Go_Cell_Maturation	127	0.056	0.0887	0.26371
Lopez_Mesothelioma_Survival_Overall_Dn	14	0.169	0.268	0.26375
Go_Response_To_Mechanical_Stimulus	202	0.0442	0.07	0.26376
Go_Hindbrain_Development	133	0.0541	0.0857	0.26386
Kegg_Renin_Angiotensin_System	16	0.144	0.227	0.26389
Casorelli_Acute_Promyelocytic_Leukemia_Up	158	0.0499	0.0792	0.26412
Sa_Pten_Pathway	17	0.147	0.233	0.26435
Go_Phosphotransferase_Activity_Nitrogenous_Group_As_Acceptor	13	0.149	0.237	0.26458
Go_Photoperiodism	23	0.127	0.202	0.26461
Wang_Response_To_Bexarotene_Dn	28	0.125	0.198	0.26467
Mcbryan_Terminal_End_Bud_Up	12	0.153	0.243	0.26475
Go_Negative_Regulation_Of_Production_Of_Molecular_Mediator_Of_Immune_Response	26	0.122	0.193	0.2648
Go_Regulation_Of_Interleukin_1_Beta_Production	47	0.0868	0.138	0.26487
Tarte_Plasma_Cell_Vs_B_Lymphocyte_Up	73	0.0658	0.105	0.26501
Sig_Pip3_Signaling_In_Cardiac_Myoctes	63	0.0783	0.125	0.26511
Holleman_Vincristine_Resistance_B_All_Dn	15	0.137	0.218	0.26521
Go_Genetic_Imprinting	18	0.158	0.251	0.26528
Amit_Egf_Response_240_Mcf10A	20	0.139	0.222	0.26542
Go_Epithelial_Cell_Proliferation	88	0.0673	0.108	0.26552
Reactome_Recycling_Of_Bile_Acids_And_Salts	11	0.186	0.297	0.26556
Go_Regulation_Of_Gene_Expression_Epigenetic	196	0.0426	0.068	0.26558
Biocarta_Nkt_Pathway	27	0.134	0.214	0.26565
Go_Positive_Regulation_Of_Extrinsic_Apoptotic_Signaling_Pathway_In_Absence_Of_Ligand	13	0.183	0.292	0.26566
Go_Regulation_Of_Corticosteroid_Hormone_Secretion	14	0.163	0.26	0.26589
Kegg_Tyrosine_Metabolism	39	0.104	0.167	0.26596
Go_Transferase_Activity_Transferring_Sulfur_Containing_Groups	62	0.0774	0.124	0.26628
Go_Dopamine_Receptor_Signaling_Pathway	29	0.112	0.179	0.26632
Go_Cartilage_Development_Involved_In_Endochondral_Bone_Morphogenesis	19	0.148	0.237	0.26641
Go_Regulation_Of_Membrane_Repolarization	29	0.118	0.189	0.26653
Go_Triglyceride_Catabolic_Process	21	0.143	0.229	0.26658
Bystrykh_Hematopoiesis_Stem_Cell_Fgf3	6	0.268	0.43	0.26663
Go_Spinal_Cord_Motor_Neuron_Differentiation	34	0.116	0.185	0.26666
Go_Regulation_Of_Lipid_Transport	94	0.064	0.103	0.26672
Martinelli_Immature_Neutrophil_Dn	13	0.178	0.286	0.26679
Reactome_Global_Genomic_Ner_Gg_Ner	31	0.0988	0.159	0.26702
Go_Endosome	733	0.0219	0.0352	0.26705
Go_Endosomal_Part	389	0.0293	0.0471	0.26719
Turashvili_Breast_Carcinoma_Ductal_Vs_Lobular_Dn	4	0.219	0.353	0.26729
Go_Atrioventricular_Valve_Morphogenesis	16	0.163	0.262	0.26741
Biocarta_Cacam_Pathway	13	0.161	0.259	0.26745
Pid_Insulin_Glucose_Pathway	26	0.109	0.176	0.2677
Gargalovic_Response_To_Oxidized_Phospholipids_Red_Dn	25	0.125	0.201	0.2677
Go_Filopodium_Assembly	17	0.154	0.249	0.26776
Go_Positive_Regulation_Of_Chemokine_Production	47	0.0953	0.154	0.26793
Benporath_Sox2_Targets	707	0.0229	0.037	0.26803
Go_Trivalent_Inorganic_Cation_Transport	37	0.102	0.165	0.2681
Kumamoto_Response_To_Nutlin_3A_Up	9	0.164	0.265	0.2682
Chicas_Rb1_Targets_Senescent	538	0.0257	0.0416	0.26828
Go_Rac_Gtpase_Binding	33	0.0964	0.156	0.26829
Go_Arp2_3_Protein_Complex	11	0.172	0.278	0.26841
Go_Nucleotide_Excision_Repair	108	0.0533	0.0864	0.26849
Go_Negative_Regulation_Of_Leukocyte_Mediated_Immunity	40	0.0889	0.144	0.26873
Go_Actomyosin_Structure_Organization	77	0.0669	0.108	0.26884
Reactome_Nuclear_Events_Kinase_And_Transcription_Factor_Activation	22	0.12	0.194	0.26903
Dalessio_Tsa_Response	18	0.154	0.25	0.26908
Ray_Tumorigenesis_By_Erbb2_Cdc25A_Up	100	0.0588	0.0957	0.26939
Go_Regulation_Of_Endothelial_Cell_Apoptotic_Process	40	0.1	0.163	0.26962
Go_Negative_Regulation_Of_Intracellular_Estrogen_Receptor_Signaling_Pathway	12	0.173	0.283	0.26965
Staege_Ewing_Family_Tumor	28	0.123	0.201	0.26971
Hoffmann_Pre_Bi_To_Large_Pre_Bii_Lymphocyte_Dn	72	0.0691	0.113	0.26976
Go_Mitochondrial_Transport	172	0.0434	0.0707	0.26989
Go_Regulation_Of_B_Cell_Activation	98	0.0622	0.102	0.27006
Go_Narrow_Pore_Channel_Activity	17	0.143	0.234	0.27011
Go_Condensed_Nuclear_Chromosome	78	0.0653	0.107	0.27021
Tien_Intestine_Probiotics_6Hr_Dn	157	0.0468	0.0764	0.27023
Go_Positive_Regulation_Of_Cytokine_Production	344	0.0321	0.0524	0.27035
Pid_P38_Mk2_Pathway	22	0.124	0.203	0.27044
Pid_Pdgfrb_Pathway	129	0.0533	0.0872	0.27058
Gazda_Diamond_Blackfan_Anemia_Progenitor_Dn	58	0.0683	0.112	0.27063
Kegg_Bladder_Cancer	40	0.0925	0.151	0.27077
Hedenfalk_Breast_Cancer_Brca1_Vs_Brca2	155	0.0452	0.0742	0.27118
Go_Neuron_Migration	105	0.063	0.103	0.27119
Boyault_Liver_Cancer_Subclass_G1_Dn	39	0.0925	0.152	0.2713
Go_Regulation_Of_Energy_Homeostasis	17	0.142	0.233	0.2713
Amit_Serum_Response_120_Mcf10A	63	0.0752	0.124	0.27143
Johansson_Gliomagenesis_By_Pdgfb_Dn	20	0.118	0.193	0.27152
St_Phosphoinositide_3_Kinase_Pathway	35	0.101	0.166	0.27186
Go_Detection_Of_Temperature_Stimulus	17	0.141	0.233	0.27204
Go_Positive_Regulation_Of_Cation_Transmembrane_Transport	91	0.0649	0.107	0.27207
Biocarta_Pdgf_Pathway	31	0.113	0.186	0.27226
Huttmann_B_Cll_Poor_Survival_Dn	57	0.0835	0.138	0.27231
Sesto_Response_To_Uv_C0	95	0.0522	0.0863	0.2724
Rorie_Targets_Of_Ewsr1_Fli1_Fusion_Up	25	0.13	0.215	0.27248
Go_Regulation_Of_Hydrolase_Activity	1259	0.0171	0.0282	0.27251
Pid_Netrin_Pathway	32	0.105	0.174	0.27252
Go_Negative_Regulation_Of_Interleukin_12_Production	15	0.155	0.256	0.27252
Go_Neuromuscular_Synaptic_Transmission	26	0.112	0.185	0.27252
Go_Positive_Regulation_Of_T_Helper_1_Type_Immune_Response	15	0.151	0.249	0.27253
Go_Double_Stranded_Rna_Binding	60	0.0703	0.116	0.27266
Shaffer_Irf4_Targets_In_Myeloma_Vs_Mature_B_Lymphocyte	98	0.0581	0.0962	0.27294
Reactome_Purine_Catabolism	10	0.192	0.318	0.273
Go_Regulation_Of_Endothelial_Cell_Development	11	0.179	0.297	0.2731
Reactome_Signalling_To_Ras	27	0.112	0.186	0.27319
Castellano_Hras_Targets_Up	5	0.249	0.413	0.2732
Reactome_Prolactin_Receptor_Signaling	14	0.176	0.291	0.27323
Go_Methyl_Cpg_Binding	14	0.14	0.231	0.27328
Go_Trna_Specific_Ribonuclease_Activity	16	0.14	0.233	0.27344
Martinelli_Immature_Neutrophil_Up	10	0.197	0.327	0.27347
Gho_Atf5_Targets_Up	13	0.171	0.284	0.27349
Winter_Hypoxia_Up	88	0.0569	0.0945	0.27358
Pilon_Klf1_Targets_Dn	1898	0.0138	0.0229	0.27359
Reactome_Class_I_Mhc_Mediated_Antigen_Processing_Presentation	220	0.0352	0.0585	0.27361
Reactome_Pka_Mediated_Phosphorylation_Of_Creb	17	0.125	0.209	0.27379
Biocarta_Rela_Pathway	14	0.165	0.274	0.27383
Go_Epidermal_Growth_Factor_Receptor_Signaling_Pathway	55	0.0813	0.135	0.27392
Graham_Cml_Dividing_Vs_Normal_Dividing_Up	12	0.161	0.269	0.274
Pid_Hnf3A_Pathway	43	0.0883	0.147	0.27409
Go_Negative_Regulation_Of_Osteoclast_Differentiation	25	0.12	0.2	0.27411
Go_Intestinal_Epithelial_Cell_Differentiation	16	0.162	0.271	0.27441
Haddad_B_Lymphocyte_Progenitor	270	0.0368	0.0614	0.27443
Go_Trna_Transport	34	0.103	0.171	0.27443
Kyng_Werner_Syndrom_And_Normal_Aging_Up	91	0.0573	0.0956	0.27444
Dacosta_Uv_Response_Via_Ercc3_Common_Up	66	0.0658	0.11	0.27452
Go_Regulation_Of_Autophagosome_Assembly	30	0.093	0.155	0.27457
Go_Tor_Complex	13	0.145	0.241	0.27459
Go_T_Cell_Activation_Involved_In_Immune_Response	58	0.0833	0.139	0.27491
Go_Magnesium_Ion_Transport	11	0.214	0.358	0.27514
Go_Chemosensory_Behavior	15	0.165	0.276	0.27518
Go_Negative_Regulation_Of_Catabolic_Process	190	0.0408	0.0682	0.27518
Go_Cellular_Response_To_Leptin_Stimulus	16	0.157	0.264	0.2754
Go_Positive_Regulation_Of_Protein_Export_From_Nucleus	18	0.119	0.199	0.27552
Ross_Aml_With_Mll_Fusions	72	0.0673	0.113	0.27553
Go_G_Protein_Coupled_Purinergic_Nucleotide_Receptor_Signaling_Pathway	10	0.235	0.395	0.27588
Go_Cellular_Response_To_Cadmium_Ion	15	0.17	0.286	0.27592
Go_Negative_Regulation_Of_Calcium_Ion_Transmembrane_Transport	28	0.106	0.178	0.27604
Reactome_Presynaptic_Nicotinic_Acetylcholine_Receptors	12	0.166	0.28	0.27609
Wu_Alzheimer_Disease_Dn	17	0.145	0.244	0.27617
Go_Positive_Regulation_Of_Stat_Cascade	73	0.0676	0.114	0.27627
Go_Ureter_Development	11	0.201	0.339	0.27634
Go_Ribosomal_Large_Subunit_Assembly	22	0.111	0.186	0.27635
Kegg_Nucleotide_Excision_Repair	40	0.0833	0.14	0.27637
Senese_Hdac1_Targets_Dn	235	0.038	0.0641	0.27652
Go_Nuclear_Transcribed_Mrna_Catabolic_Process_Exonucleolytic	30	0.0916	0.154	0.27652
Lee_Aging_Neocortex_Up	85	0.0593	0.1	0.2766
Go_Protein_Heterotetramerization	35	0.0976	0.165	0.27666
Go_Negative_Regulation_Of_Intrinsic_Apoptotic_Signaling_Pathway	84	0.0585	0.0986	0.27669
Pid_P75_Ntr_Pathway	62	0.0717	0.121	0.27675
Go_Male_Meiosis	36	0.0933	0.158	0.27684
Reactome_M_G1_Transition	75	0.0568	0.0959	0.27687
Lee_Liver_Cancer_Acox1_Dn	63	0.0712	0.12	0.2769
Elvidge_Hif1A_And_Hif2A_Targets_Up	39	0.09	0.152	0.27696
Go_Transferase_Activity_Transferring_Pentosyl_Groups	55	0.0754	0.128	0.27709
Worschech_Tumor_Rejection_Dn	9	0.16	0.271	0.27734
Kegg_Amino_Sugar_And_Nucleotide_Sugar_Metabolism	44	0.0808	0.137	0.27737
Mootha_Pyr	6	0.201	0.34	0.2774
Mcclung_Delta_Fosb_Targets_8Wk	42	0.089	0.151	0.27752
Go_Pyrimidine_Ribonucleoside_Catabolic_Process	11	0.197	0.333	0.27752
Go_Mature_B_Cell_Differentiation_Involved_In_Immune_Response	13	0.172	0.292	0.27759
Go_Ph_Reduction	38	0.0992	0.168	0.27763
Go_Carbohydrate_Binding	268	0.0367	0.0623	0.27767
Go_Dorsal_Ventral_Pattern_Formation	91	0.0656	0.111	0.27773
Go_Regulation_Of_Defense_Response_To_Virus_By_Host	132	0.0466	0.0791	0.27783
Go_Regulation_Of_Dephosphorylation	147	0.0456	0.0775	0.27816
Flechner_Biopsy_Kidney_Transplant_Rejected_Vs_Ok_Up	79	0.0634	0.108	0.27818
Go_Regulation_Of_Superoxide_Metabolic_Process	20	0.116	0.198	0.27829
Hooi_St7_Targets_Up	85	0.0633	0.108	0.27844
Go_Endonuclease_Activity_Active_With_Either_Ribo_Or_Deoxyribonucleic_Acids_And_Producing_5_Phosphomonoesters	33	0.091	0.155	0.27853
Go_Negative_Regulation_Of_Neuron_Death	166	0.043	0.0733	0.27866
Biocarta_Lectin_Pathway	9	0.184	0.314	0.27871
Natsume_Response_To_Interferon_Beta_Up	67	0.0665	0.113	0.27871
Go_Alcohol_Dehydrogenase_Nadp_Activity	16	0.138	0.235	0.27886
Go_Ncrna_Catabolic_Process	22	0.114	0.195	0.27892
Biocarta_Cbl_Pathway	12	0.181	0.309	0.27904
Go_Cerebellar_Purkinje_Cell_Layer_Morphogenesis	13	0.161	0.275	0.27905
Go_Response_To_Biotic_Stimulus	825	0.0206	0.0352	0.27927
Okamoto_Liver_Cancer_Multicentric_Occurrence_Up	19	0.128	0.218	0.27934
Boyault_Liver_Cancer_Subclass_G5_Dn	25	0.123	0.21	0.27942
Biocarta_Rb_Pathway	13	0.156	0.267	0.27955
Budhu_Liver_Cancer_Metastasis_Up	8	0.209	0.357	0.27957
Radaeva_Response_To_Ifna1_Dn	10	0.194	0.332	0.27962
Go_Cellular_Response_To_External_Stimulus	253	0.0353	0.0605	0.27981
Zhou_Cell_Cycle_Genes_In_Ir_Response_2Hr	7	0.235	0.402	0.27985
Wang_Tumor_Invasiveness_Dn	203	0.0385	0.0661	0.27993
Go_Nuclear_Exosome_Rnase_Complex_	15	0.142	0.243	0.28002
Go_Proteoglycan_Metabolic_Process	79	0.0645	0.111	0.28008
Go_Regulation_Of_Defense_Response_To_Virus	183	0.0399	0.0685	0.28017
Figueroa_Aml_Methylation_Cluster_6_Up	132	0.0484	0.0832	0.28025
Davies_Multiple_Myeloma_Vs_Mgus_Up	13	0.126	0.217	0.28026
Go_Post_Golgi_Vesicle_Mediated_Transport	80	0.0608	0.105	0.28035
Amit_Egf_Response_120_Hela	70	0.0632	0.109	0.28037
Biocarta_Chemical_Pathway	22	0.114	0.196	0.28042
Go_Response_To_Progesterone	50	0.0799	0.137	0.28052
Go_Glucose_Import	12	0.153	0.264	0.28062
Go_Regulation_Of_Transforming_Growth_Factor_Beta_Production	22	0.128	0.22	0.28066
Lopez_Mesothelioma_Survival_Worst_Vs_Best_Up	13	0.161	0.278	0.28085
Go_Negative_Regulation_Of_Sprouting_Angiogenesis	11	0.16	0.276	0.28092
Go_Negative_Regulation_Of_Vasculature_Development	76	0.0675	0.116	0.28108
Hummerich_Benign_Skin_Tumor_Dn	17	0.134	0.231	0.28114
Go_Late_Endosome	195	0.0378	0.0652	0.2812
Ceballos_Targets_Of_Tp53_And_Myc_Up	20	0.118	0.204	0.28146
Biocarta_Erk_Pathway	27	0.109	0.188	0.28162
Go_Mismatched_Dna_Binding	11	0.137	0.238	0.28175
Go_Positive_Regulation_Of_Hydrolase_Activity	869	0.0192	0.0333	0.28184
Go_Phosphatidylinositol_3_Phosphate_Binding	29	0.116	0.2	0.28202
Go_Positive_Regulation_Of_Epithelial_Cell_Migration	100	0.0595	0.103	0.2822
Basso_Hairy_Cell_Leukemia_Dn	5	0.262	0.454	0.28221
Biocarta_Plce_Pathway	12	0.16	0.277	0.2823
Go_Positive_Regulation_Of_P38Mapk_Cascade	14	0.173	0.301	0.2823
Reactome_O_Linked_Glycosylation_Of_Mucins	54	0.0841	0.146	0.28231
Go_Positive_Regulation_Of_Myeloid_Leukocyte_Cytokine_Production_Involved_In_Immune_Response	11	0.171	0.297	0.28237
Go_Demethylation	48	0.0727	0.126	0.28242
Go_Fibril	14	0.157	0.274	0.28263
Go_Schwann_Cell_Differentiation	30	0.0998	0.174	0.28272
Reactome_Gpvi_Mediated_Activation_Cascade	32	0.106	0.184	0.28274
Wang_Metastasis_Of_Breast_Cancer_Esr1_Dn	27	0.107	0.186	0.2828
Go_Regulation_Of_Synaptic_Vesicle_Transport	28	0.0931	0.162	0.28282
Reactome_Norepinephrine_Neurotransmitter_Release_Cycle	9	0.18	0.314	0.28289
Calvet_Irinotecan_Sensitive_Vs_Reverted_Up	5	0.245	0.428	0.28299
Myllykangas_Amplification_Hot_Spot_5	5	0.215	0.374	0.2831
Radaeva_Response_To_Ifna1_Up	49	0.0785	0.137	0.28319
Marshall_Viral_Infection_Response_Dn	29	0.104	0.181	0.28332
Go_Positive_Regulation_Of_Homeostatic_Process	200	0.0389	0.0679	0.28342
Go_Negative_Regulation_Of_Striated_Muscle_Cell_Differentiation	26	0.109	0.19	0.28347
Reactome_Activated_Tlr4_Signalling	84	0.0587	0.102	0.2835
Flechner_Pbl_Kidney_Transplant_Ok_Vs_Donor_Up	139	0.0426	0.0745	0.28378
Go_Positive_Regulation_Of_Cell_Cycle_Process	239	0.0353	0.0617	0.28381
Zhou_Inflammatory_Response_Fima_Up	477	0.0256	0.0447	0.28385
Biocarta_Stem_Pathway	15	0.15	0.262	0.28409
Lopez_Mesothelioma_Survival_Up	12	0.147	0.257	0.28416
Go_Negative_Regulation_Of_Protein_Modification_Process	588	0.0222	0.0389	0.28416
Go_Stem_Cell_Division	28	0.113	0.198	0.28419
Go_Positive_Regulation_Of_Mesonephros_Development	20	0.14	0.245	0.28422
Sasson_Response_To_Forskolin_Dn	89	0.0569	0.0998	0.28423
Ikeda_Mir1_Targets_Up	52	0.0796	0.14	0.28429
Go_Cellular_Response_To_Starvation	113	0.0508	0.0892	0.28438
Wieland_Up_By_Hbv_Infection	86	0.0572	0.1	0.28449
Go_Positive_Regulation_Of_Circadian_Rhythm	21	0.122	0.214	0.28453
Go_Oxidoreductase_Activity_Acting_On_The_Aldehyde_Or_Oxo_Group_Of_Donors_Nad_Or_Nadp_As_Acceptor	34	0.0874	0.154	0.2849
Mori_Small_Pre_Bii_Lymphocyte_Up	85	0.0627	0.11	0.28491
Fevr_Ctnnb1_Targets_Up	658	0.0209	0.0368	0.28492
Go_Condensed_Chromosome_Centromeric_Region	96	0.0554	0.0975	0.28497
Go_Nucleolus	798	0.0187	0.0329	0.28522
Mikkelsen_Mef_Hcp_With_H3_Unmethylated	195	0.0394	0.0694	0.28524
Reactome_Ligand_Gated_Ion_Channel_Transport	18	0.16	0.282	0.28531
Go_Negative_Regulation_Of_Pathway_Restricted_Smad_Protein_Phosphorylation	11	0.185	0.327	0.28542
Hellebrekers_Silenced_During_Tumor_Angiogenesis	77	0.0644	0.114	0.28559
Shaffer_Irf4_Targets_In_Plasma_Cell_Vs_Mature_B_Lymphocyte	65	0.0654	0.116	0.28571
Go_Regulation_Of_Cysteine_Type_Endopeptidase_Activity_Involved_In_Apoptotic_Signaling_Pathway	22	0.113	0.199	0.28573
Go_Response_To_Organophosphorus	139	0.0459	0.0811	0.28582
Go_Benzene_Containing_Compound_Metabolic_Process	23	0.121	0.214	0.28589
Go_Cell_Recognition	125	0.0498	0.088	0.28592
Go_Axon_Extension	33	0.0915	0.162	0.28592
Teramoto_Opn_Targets_Cluster_4	12	0.19	0.336	0.28609
Pepper_Chronic_Lymphocytic_Leukemia_Dn	20	0.122	0.216	0.28615
Aprelikova_Brca1_Targets	46	0.0764	0.136	0.28652
Coller_Myc_Targets_Up	25	0.0998	0.177	0.28661
Go_Response_To_Folic_Acid	14	0.156	0.277	0.28665
Pid_Cd8_Tcr_Pathway	50	0.0762	0.135	0.28667
Go_Regulation_Of_Pathway_Restricted_Smad_Protein_Phosphorylation	58	0.0722	0.128	0.28667
Senese_Hdac2_Targets_Dn	117	0.0528	0.0938	0.28669
Go_Cell_Substrate_Adhesion	159	0.0439	0.0779	0.28672
Go_Astrocyte_Differentiation	38	0.0904	0.161	0.28678
Go_Neuroepithelial_Cell_Differentiation	61	0.0729	0.13	0.28695
Haegerstrand_Response_To_Imatinib	9	0.171	0.304	0.28713
Firestein_Ctnnb1_Pathway	27	0.106	0.189	0.28715
Go_Regulation_Of_Myeloid_Leukocyte_Differentiation	104	0.0529	0.0941	0.28715
Go_Golgi_Transport_Complex	13	0.132	0.236	0.28716
Go_Postreplication_Repair	52	0.0659	0.117	0.28728
Howlin_Cited1_Targets_2_Dn	15	0.144	0.256	0.28759
Pomeroy_Medulloblastoma_Desmoplasic_Vs_Classic_Up	57	0.0704	0.126	0.28766
Kegg_Phosphatidylinositol_Signaling_System	76	0.0643	0.115	0.28768
Hinata_Nfkb_Targets_Keratinocyte_Dn	22	0.118	0.211	0.28785
Go_Membrane_Protein_Complex	952	0.0175	0.0313	0.28791
Pujana_Brca1_Pcc_Network	1549	0.0136	0.0243	0.28818
Go_Regulation_Of_Inflammatory_Response	281	0.0338	0.0605	0.28822
Reactome_Semaphorin_Interactions	62	0.0654	0.117	0.28834
Go_Regulation_Of_Glucose_Import	59	0.0744	0.133	0.28842
Go_Vasculogenesis	57	0.0737	0.132	0.28863
Go_Response_To_Wounding	539	0.0237	0.0425	0.28876
Go_Activation_Of_Cysteine_Type_Endopeptidase_Activity_Involved_In_Apoptotic_Signaling_Pathway	13	0.146	0.263	0.28908
Go_Behavioral_Response_To_Pain	13	0.165	0.297	0.28912
Reactome_Signalling_To_Erks	36	0.0882	0.159	0.28921
Go_Filopodium_Tip	11	0.163	0.293	0.28928
Go_Regulation_Of_Plasma_Lipoprotein_Particle_Levels	44	0.0864	0.156	0.28937
Go_Nad_Binding	51	0.074	0.133	0.28943
Labbe_Wnt3A_Targets_Up	104	0.0509	0.0917	0.28944
Matzuk_Ovulation	14	0.168	0.303	0.28954
Heller_Silenced_By_Methylation_Dn	101	0.053	0.0956	0.28982
Go_Regulation_Of_B_Cell_Differentiation	20	0.125	0.226	0.28985
Go_Regulation_Of_Hormone_Biosynthetic_Process	18	0.116	0.209	0.28985
Go_Sexual_Reproduction	661	0.021	0.0378	0.28992
Go_Xy_Body	14	0.126	0.228	0.2901
Go_Forebrain_Neuron_Fate_Commitment	12	0.172	0.311	0.29026
Go_Regulation_Of_Neurological_System_Process	67	0.0715	0.129	0.29034
Go_Inactivation_Of_Mapk_Activity	24	0.106	0.193	0.29049
Sarrio_Epithelial_Mesenchymal_Transition_Up	174	0.038	0.0689	0.29053
Go_Hemidesmosome_Assembly	12	0.173	0.314	0.29059
Go_Negative_Regulation_Of_Ossification	64	0.071	0.129	0.29083
Dorsey_Gab2_Targets	30	0.108	0.195	0.29091
Kegg_Vegf_Signaling_Pathway	77	0.0607	0.11	0.29115
Hasegawa_Tumorigenesis_By_Ret_C634R	11	0.138	0.25	0.29115
Yanagisawa_Lung_Cancer_Recurrence	5	0.218	0.396	0.29115
Go_Oxidoreductase_Activity_Acting_On_The_Aldehyde_Or_Oxo_Group_Of_Donors	44	0.0793	0.144	0.29116
Go_Cytoplasmic_Ubiquitin_Ligase_Complex	13	0.137	0.25	0.29145
Go_Negative_Regulation_Of_Lymphocyte_Mediated_Immunity	30	0.0864	0.157	0.29151
Fontaine_Follicular_Thyroid_Adenoma_Up	71	0.0626	0.114	0.29168
Odonnell_Tfrc_Targets_Up	381	0.0277	0.0504	0.29169
Go_Macromolecular_Complex_Remodeling	23	0.123	0.224	0.2917
Reactome_Metabolism_Of_Lipids_And_Lipoproteins	448	0.0253	0.0461	0.29175
Osman_Bladder_Cancer_Up	385	0.0264	0.0483	0.29191
Go_Phosphatidylserine_Binding	32	0.099	0.181	0.29192
Go_Response_To_Corticosterone	24	0.111	0.202	0.29193
Elvidge_Hif1A_Targets_Dn	88	0.0581	0.106	0.29196
Nielsen_Leiomyosarcoma_Up	16	0.13	0.238	0.29208
Mori_Plasma_Cell_Up	48	0.0711	0.13	0.29229
Reactome_Nrif_Signals_Cell_Death_From_The_Nucleus	14	0.137	0.251	0.29235
Go_Rna_Helicase_Activity	61	0.0653	0.12	0.29243
Go_Negative_Regulation_Of_Telomere_Maintenance	25	0.112	0.205	0.29268
Seki_Inflammatory_Response_Lps_Up	75	0.0652	0.12	0.29288
Kegg_Type_I_Diabetes_Mellitus	21	0.118	0.216	0.29292
Pid_Epo_Pathway	33	0.0941	0.173	0.29316
Go_Rrna_Catabolic_Process	17	0.118	0.217	0.2933
Go_Condensed_Chromosome	184	0.0382	0.0702	0.29336
Hoffmann_Pre_Bi_To_Large_Pre_Bii_Lymphocyte_Up	34	0.0927	0.171	0.29344
Go_Regulation_Of_Phosphatidylinositol_3_Kinase_Activity	41	0.0875	0.161	0.29363
Go_Axon	402	0.0267	0.0492	0.2937
Wong_Endmetrium_Cancer_Up	25	0.0999	0.184	0.29374
Go_Macromolecule_Deacylation	58	0.0656	0.121	0.29419
Go_Glycerolipid_Catabolic_Process	37	0.0891	0.165	0.29423
Hoshida_Liver_Cancer_Survival_Dn	105	0.0479	0.0885	0.29428
Davicioni_Rhabdomyosarcoma_Pax_Foxo1_Fusion_Up	59	0.0731	0.135	0.2944
Zhang_Response_To_Cantharidin_Dn	65	0.0553	0.102	0.29449
Go_Regulation_Of_Sodium_Ion_Transport	75	0.0607	0.112	0.29453
Timofeeva_Growth_Stress_Via_Stat1_Dn	16	0.126	0.233	0.29478
Go_N_Glycan_Processing	20	0.113	0.209	0.2948
Frasor_Tamoxifen_Response_Dn	10	0.175	0.324	0.29483
Go_Positive_Regulation_Of_Multi_Organism_Process	151	0.04	0.0744	0.29516
Go_Alcohol_Metabolic_Process	335	0.0285	0.0529	0.29524
Go_Negative_Regulation_Of_Receptor_Mediated_Endocytosis	16	0.136	0.252	0.29529
Go_Positive_Regulation_Of_Transmembrane_Receptor_Protein_Serine_Threonine_Kinase_Signaling_Pathway	94	0.0549	0.102	0.2953
Ruan_Response_To_Troglitazone_Dn	18	0.127	0.237	0.29557
Zhang_Response_To_Ikk_Inhibitor_And_Tnf_Up	219	0.0374	0.0697	0.29566
Reactome_Synthesis_Of_Glycosylphosphatidylinositol_Gpi	16	0.111	0.206	0.29572
Hoffman_Clock_Targets_Dn	10	0.155	0.289	0.2958
Go_Regulation_Of_Response_To_Extracellular_Stimulus	165	0.0384	0.0716	0.29594
Kim_Myc_Amplification_Targets_Up	178	0.0386	0.0721	0.29606
Go_Response_To_Muscle_Activity	20	0.105	0.195	0.29618
Go_Establishment_Of_Protein_Localization	1359	0.0139	0.0259	0.29624
Go_Developmental_Growth	322	0.0291	0.0545	0.29642
Go_Ear_Development	191	0.0392	0.0734	0.29661
Go_Regulation_Of_Catecholamine_Metabolic_Process	15	0.138	0.258	0.29661
Ehrlich_Icf_Syndrom_Up	11	0.166	0.312	0.29667
Chauhan_Response_To_Methoxyestradiol_Dn	91	0.0522	0.0978	0.29675
Go_Cellular_Response_To_Atp	12	0.152	0.285	0.29711
Go_Regulation_Of_Proteolysis	667	0.0199	0.0374	0.29723
Go_Response_To_Camp	104	0.049	0.092	0.29726
Go_Regulation_Of_Fever_Generation	10	0.168	0.316	0.29741
Gavin_Foxp3_Targets_Cluster_T7	91	0.0511	0.0961	0.29746
Holleman_Asparaginase_Resistance_All_Up	20	0.108	0.203	0.29796
Go_Sensory_Perception_Of_Chemical_Stimulus	452	0.0326	0.0615	0.29798
Go_Ribonucleotide_Binding	1745	0.0126	0.0237	0.29815
Mattioli_Multiple_Myeloma_With_14Q32_Translocations	33	0.0981	0.185	0.29816
Go_Regulation_Of_Multicellular_Organismal_Metabolic_Process	35	0.0872	0.165	0.29819
Go_Hydrogen_Peroxide_Metabolic_Process	27	0.101	0.192	0.29822
Biocarta_Hif_Pathway	15	0.124	0.235	0.29826
Marks_Hdac_Targets_Dn	13	0.141	0.266	0.29838
Hsiao_Housekeeping_Genes	356	0.0243	0.046	0.2984
Go_Lipid_Localization	255	0.0326	0.0618	0.29871
Bhattacharya_Embryonic_Stem_Cell	85	0.053	0.1	0.29874
Go_Positive_Regulation_Of_Amine_Transport	30	0.0956	0.181	0.29894
Go_Regulation_Of_Ceramide_Biosynthetic_Process	10	0.157	0.298	0.29901
Go_Positive_Regulation_Of_Catalytic_Activity	1459	0.0137	0.026	0.29902
Go_Phosphate_Transmembrane_Transporter_Activity	28	0.0913	0.173	0.29903
Go_Blastocyst_Growth	16	0.116	0.221	0.29918
Reactome_Base_Free_Sugar_Phosphate_Removal_Via_The_Single_Nucleotide_Replacement_Pathway	10	0.151	0.287	0.29927
Holleman_Prednisolone_Resistance_All_Up	19	0.108	0.205	0.2993
Reactome_Asparagine_N_Linked_Glycosylation	80	0.0528	0.1	0.29939
Go_Nuclear_Periphery	111	0.0475	0.0902	0.29945
Go_Regulation_Of_Fibroblast_Apoptotic_Process	15	0.132	0.251	0.2995
Go_Neuron_Projection_Terminus	120	0.0466	0.0886	0.29954
Go_Potassium_Ion_Transport	150	0.0422	0.0805	0.2998
Reactome_Regulation_Of_Ornithine_Decarboxylase_Odc	47	0.0609	0.116	0.30009
Go_Ionotropic_Glutamate_Receptor_Binding	20	0.106	0.202	0.3003
Whiteside_Cisplatin_Resistance_Up	11	0.142	0.271	0.30032
Brown_Myeloid_Cell_Development_Dn	121	0.0448	0.0856	0.30036
Onder_Cdh1_Targets_3_Dn	58	0.0699	0.134	0.30048
Go_Structural_Constituent_Of_Cytoskeleton	95	0.0521	0.0998	0.30073
Go_Negative_Regulation_Of_Gene_Silencing	17	0.131	0.251	0.3008
Go_Transition_Metal_Ion_Transport	101	0.0485	0.0929	0.30081
Go_Intracellular_Vesicle	1194	0.0148	0.0284	0.30088
Winter_Hypoxia_Dn	46	0.0778	0.149	0.30103
Go_Dentate_Gyrus_Development	14	0.152	0.292	0.30103
Go_Positive_Regulation_Of_Substrate_Adhesion_Dependent_Cell_Spreading	27	0.0937	0.18	0.30115
Reactome_Traf6_Mediated_Nfkb_Activation	19	0.114	0.22	0.30139
Go_Cell_Migration_In_Hindbrain	13	0.149	0.287	0.30151
Reactome_Destabilization_Of_Mrna_By_Ksrp	17	0.116	0.222	0.30155
Jiang_Aging_Cerebral_Cortex_Up	35	0.086	0.166	0.30178
Lopes_Methylated_In_Colon_Cancer_Up	27	0.106	0.205	0.30182
Go_Oxidoreductase_Activity_Acting_On_Paired_Donors_With_Incorporation_Or_Reduction_Of_Molecular_Oxygen_Nad_P_H_As_One_Donor_And_Incorporation_Of_One_Atom_Of_Oxygen	37	0.0857	0.165	0.30184
Charafe_Breast_Cancer_Luminal_Vs_Basal_Dn	429	0.0257	0.0494	0.30192
Matzuk_Luteal_Genes	8	0.178	0.343	0.30192
Go_Apoptotic_Cell_Clearance	27	0.097	0.187	0.30202
Go_T_Cell_Mediated_Immunity	23	0.104	0.2	0.30206
Go_Aromatic_Amino_Acid_Family_Metabolic_Process	27	0.101	0.195	0.30217
Reactome_Prolonged_Erk_Activation_Events	19	0.117	0.226	0.30227
Zerbini_Response_To_Sulindac_Dn	6	0.228	0.44	0.30231
Keen_Response_To_Rosiglitazone_Up	37	0.0725	0.14	0.30234
Nagashima_Egf_Signaling_Up	57	0.07	0.135	0.30241
Go_Response_To_Leptin	20	0.12	0.233	0.30241
Smirnov_Response_To_Ir_2Hr_Up	49	0.0672	0.13	0.30249
Go_Response_To_Calcium_Ion	113	0.0487	0.0942	0.30268
Go_Reproductive_System_Development	382	0.0263	0.051	0.30289
Reactome_Latent_Infection_Of_Homo_Sapiens_With_Mycobacterium_Tuberculosis	29	0.102	0.199	0.30292
Go_Nucleotide_Excision_Repair_Dna_Incision	37	0.0777	0.151	0.30293
Fournier_Acinar_Development_Late_Up	11	0.159	0.309	0.30307
Ji_Response_To_Fsh_Up	68	0.0549	0.107	0.30313
Go_Golgi_Stack	121	0.0443	0.086	0.30317
Go_Histone_Methyltransferase_Activity	56	0.0639	0.124	0.30319
Go_Regulation_Of_Viral_Entry_Into_Host_Cell	24	0.107	0.208	0.30329
Go_Positive_Regulation_Of_Thymocyte_Aggregation	11	0.161	0.313	0.30332
Go_Phagolysosome_Assembly	10	0.171	0.332	0.30337
Go_Regulation_Of_Inclusion_Body_Assembly	14	0.124	0.242	0.30344
Go_Response_To_Increased_Oxygen_Levels	21	0.109	0.212	0.30351
Go_Granulocyte_Differentiation	13	0.141	0.274	0.30353
Tesar_Alk_Targets_Human_Es_5D_Up	5	0.262	0.509	0.30355
Shin_B_Cell_Lymphoma_Cluster_5	16	0.12	0.234	0.3037
Go_Response_To_Ionizing_Radiation	142	0.0414	0.0806	0.30376
Holleman_Asparaginase_Resistance_All_Dn	24	0.0852	0.166	0.30403
Go_Dna_Templated_Transcription_Termination	94	0.0449	0.0876	0.3041
Vanharanta_Uterine_Fibroid_With_7Q_Deletion_Dn	35	0.0807	0.157	0.30419
Go_Regulation_Of_Cation_Transmembrane_Transport	200	0.0359	0.0702	0.30429
Go_Bhlh_Transcription_Factor_Binding	26	0.0923	0.18	0.30432
Yamashita_Liver_Cancer_Stem_Cell_Dn	73	0.0591	0.116	0.30451
Go_Dna_Repair	451	0.0221	0.0433	0.30452
Go_Chloride_Channel_Regulator_Activity	15	0.119	0.232	0.30458
Reactome_Metabolism_Of_Steroid_Hormones_And_Vitamins_A_And_D	33	0.0826	0.162	0.30461
Go_Regulation_Of_Peptidyl_Serine_Phosphorylation_Of_Stat_Protein	20	0.135	0.265	0.30467
Chiang_Liver_Cancer_Subclass_Proliferation_Dn	167	0.0382	0.0748	0.30477
Reactome_Apoptotic_Cleavage_Of_Cellular_Proteins	34	0.0859	0.168	0.30478
Reactome_Glycosaminoglycan_Metabolism	102	0.0481	0.0942	0.3048
Go_Myelin_Maintenance	12	0.148	0.289	0.30481
Go_Regulation_Of_Immune_System_Process	1282	0.0142	0.0279	0.30491
Go_Regulation_Of_Protein_Exit_From_Endoplasmic_Reticulum	18	0.0986	0.193	0.30498
Durchdewald_Skin_Carcinogenesis_Dn	255	0.0314	0.0616	0.30531
Reactome_Diabetes_Pathways	124	0.0415	0.0815	0.30534
Go_Positive_Regulation_Of_Microtubule_Polymerization	18	0.116	0.228	0.3056
Pid_Caspase_Pathway	50	0.064	0.126	0.30564
Go_Rna_Capping	36	0.0697	0.137	0.30572
Go_Ligase_Activity	386	0.0238	0.0469	0.30593
Park_Hsc_Vs_Multipotent_Progenitors_Dn	17	0.121	0.238	0.30601
Cheok_Response_To_Mercaptopurine_And_Ld_Mtx_Up	8	0.201	0.397	0.30602
Colin_Pilocytic_Astrocytoma_Vs_Glioblastoma_Up	33	0.085	0.168	0.3063
Go_Passive_Transmembrane_Transporter_Activity	435	0.0246	0.0487	0.30632
Go_Regulation_Of_Interferon_Gamma_Biosynthetic_Process	14	0.127	0.251	0.30635
Go_Parturition	19	0.117	0.232	0.30636
Go_Phosphate_Containing_Compound_Metabolic_Process	1890	0.0115	0.0228	0.30643
Go_Positive_Regulation_Of_Interleukin_10_Production	28	0.0892	0.176	0.30653
Go_Cytochrome_Complex_Assembly	26	0.081	0.16	0.30684
Berenjeno_Transformed_By_Rhoa_Reversibly_Dn	27	0.0955	0.189	0.30689
Bilanges_Serum_Sensitive_Via_Tsc1	22	0.104	0.205	0.30699
Wang_Methylated_In_Breast_Cancer	34	0.0812	0.161	0.30715
Go_Regulation_Of_Fibroblast_Proliferation	78	0.0543	0.108	0.30719
Lee_Neural_Crest_Stem_Cell_Dn	102	0.0504	0.1	0.30731
Go_Translational_Elongation	110	0.0422	0.0838	0.30737
Zhu_Skil_Targets_Dn	9	0.17	0.338	0.30746
Go_Striated_Muscle_Contraction	95	0.0474	0.0943	0.3075
Reactome_Transmembrane_Transport_Of_Small_Molecules	394	0.025	0.0497	0.30779
Biocarta_Free_Pathway	8	0.149	0.297	0.30783
Go_Protein_Targeting_To_Lysosome	14	0.132	0.263	0.30786
Go_Voltage_Gated_Cation_Channel_Activity	127	0.0442	0.0881	0.308
Go_Regulation_Of_Meiotic_Cell_Cycle	40	0.0757	0.151	0.30838
Biocarta_Bcellsurvival_Pathway	15	0.122	0.245	0.30848
Go_Cellular_Response_To_Extracellular_Stimulus	182	0.0352	0.0703	0.30848
Go_Sulfuric_Ester_Hydrolase_Activity	11	0.161	0.321	0.30852
Go_Nose_Development	15	0.127	0.254	0.30861
Go_Regulation_Of_Protein_Polyubiquitination	12	0.128	0.257	0.30864
Go_Regulation_Of_Muscle_Adaptation	60	0.0615	0.123	0.30881
Reactome_Formation_Of_Incision_Complex_In_Gg_Ner	19	0.103	0.207	0.30885
Hooi_St7_Targets_Dn	110	0.0477	0.0957	0.30901
Go_Cellular_Response_To_Carbohydrate_Stimulus	71	0.0532	0.107	0.30944
Gu_Pdef_Targets_Up	69	0.062	0.125	0.30949
Go_Long_Term_Synaptic_Potentiation	37	0.0768	0.155	0.30957
Gajate_Response_To_Trabectedin_Up	66	0.0617	0.124	0.30977
Go_Negative_Regulation_Of_Peptide_Secretion	48	0.07	0.141	0.30979
Go_Nad_Metabolic_Process	52	0.0601	0.121	0.31024
Go_Lytic_Vacuole_Membrane	251	0.0295	0.0596	0.31038
Go_Transcription_Factor_Activity_Rna_Polymerase_Ii_Core_Promoter_Proximal_Region_Sequence_Specific_Binding	321	0.0272	0.055	0.31038
Go_Calcium_Ion_Regulated_Exocytosis_Of_Neurotransmitter	31	0.088	0.178	0.31044
Ly_Aging_Old_Up	6	0.22	0.446	0.31047
Go_Regulation_Of_Dna_Repair	73	0.0566	0.115	0.31055
Gouyer_Tumor_Invasiveness	9	0.166	0.336	0.31062
Go_Protein_Serine_Threonine_Tyrosine_Kinase_Activity	38	0.0742	0.15	0.31071
Pomeroy_Medulloblastoma_Prognosis_Dn	44	0.069	0.14	0.31107
Go_Catecholamine_Metabolic_Process	35	0.0864	0.175	0.31112
Go_Neurotransmitter_Receptor_Activity	64	0.0627	0.127	0.31117
Pid_Bard1_Pathway	29	0.085	0.173	0.31127
Chyla_Cbfa2T3_Targets_Up	372	0.0254	0.0516	0.31136
Go_Regulation_Of_Cytokine_Secretion_Involved_In_Immune_Response	10	0.163	0.331	0.31142
Go_Regulation_Of_Carbohydrate_Catabolic_Process	39	0.0704	0.143	0.31143
Heidenblad_Amplicon_8Q24_Up	37	0.0712	0.145	0.31144
Faelt_B_Cll_With_Vh_Rearrangements_Dn	44	0.0705	0.143	0.31153
Go_Entrainment_Of_Circadian_Clock	25	0.0988	0.201	0.31155
Go_Regulation_Of_Epithelial_Cell_Proliferation	276	0.0296	0.0602	0.31167
Ma_Myeloid_Differentiation_Up	39	0.0744	0.152	0.3117
Go_Perikaryon	102	0.048	0.0979	0.31183
Go_Covalent_Chromatin_Modification	308	0.0261	0.0533	0.31188
Shen_Smarca2_Targets_Up	405	0.0229	0.0468	0.31199
Kegg_T_Cell_Receptor_Signaling_Pathway	104	0.0478	0.0975	0.31207
Go_Ribonucleoprotein_Complex_Subunit_Organization	186	0.0319	0.0651	0.31209
Le_Neuronal_Differentiation_Up	17	0.11	0.224	0.31214
Go_Regulation_Of_Protein_Homodimerization_Activity	21	0.103	0.211	0.31217
Go_Negative_Regulation_Of_Oxidative_Stress_Induced_Intrinsic_Apoptotic_Signaling_Pathway	20	0.0923	0.188	0.31217
Go_Protein_Binding_Involved_In_Protein_Folding	12	0.131	0.267	0.31219
Go_Negative_Regulation_Of_Meiotic_Nuclear_Division	12	0.129	0.264	0.31235
Gaussmann_Mll_Af4_Fusion_Targets_B_Up	23	0.0978	0.2	0.3125
Go_Male_Gamete_Generation	430	0.0228	0.0466	0.31253
Go_Uronic_Acid_Metabolic_Process	28	0.13	0.265	0.31263
Go_Hypothalamus_Development	21	0.108	0.222	0.31278
Go_Extrinsic_Component_Of_Cytoplasmic_Side_Of_Plasma_Membrane	95	0.0485	0.0994	0.31281
Go_Telomere_Maintenance_Via_Recombination	31	0.0769	0.158	0.31296
Go_Alpha_Beta_T_Cell_Differentiation	42	0.0799	0.164	0.31297
Krasnoselskaya_Ilf3_Targets_Dn	43	0.0713	0.146	0.31303
Go_Cartilage_Development	143	0.0416	0.0855	0.31305
Go_Tetrapyrrole_Biosynthetic_Process	26	0.0781	0.16	0.31305
Go_Aldehyde_Catabolic_Process	13	0.109	0.225	0.31315
Foster_Tolerant_Macrophage_Up	152	0.0393	0.0808	0.31334
Go_N_Methyltransferase_Activity	85	0.0474	0.0975	0.31336
Go_Regulation_Of_Fibroblast_Growth_Factor_Receptor_Signaling_Pathway	25	0.1	0.206	0.31351
Go_Nucleoside_Monophosphate_Metabolic_Process	224	0.0293	0.0605	0.31401
Go_Positive_Regulation_Of_Cellular_Component_Biogenesis	382	0.0241	0.0497	0.31404
Li_Cisplatin_Resistance_Up	25	0.109	0.224	0.31412
Go_Protein_Channel_Activity	10	0.165	0.34	0.31427
Go_Nucleotidyltransferase_Activity	122	0.0402	0.0832	0.3143
Go_Cytoplasmic_Sequestering_Of_Protein	36	0.0758	0.157	0.31444
Reactome_Steroid_Hormones	27	0.0873	0.181	0.31448
Reactome_Traf6_Mediated_Induction_Of_Nfkb_And_Map_Kinases_Upon_Tlr7_8_Or_9_Activation	68	0.0545	0.113	0.31451
Biocarta_Il3_Pathway	14	0.125	0.259	0.31453
Oxford_Rala_Or_Ralb_Targets_Up	45	0.0591	0.122	0.31468
Go_Embryo_Development_Ending_In_Birth_Or_Egg_Hatching	535	0.021	0.0436	0.31503
Go_Liposaccharide_Metabolic_Process	105	0.0443	0.092	0.31505
Massarweh_Tamoxifen_Resistance_Dn	224	0.0326	0.0678	0.31527
Go_Positive_Regulation_Of_Lymphocyte_Migration	25	0.0992	0.206	0.3153
Go_Alpha_Amino_Acid_Metabolic_Process	217	0.0303	0.0629	0.31536
Go_Snap_Receptor_Activity	36	0.0695	0.145	0.31551
Biocarta_Rho_Pathway	29	0.0809	0.169	0.31569
Borczuk_Malignant_Mesothelioma_Up	282	0.0252	0.0526	0.31572
Go_Purine_Nucleoside_Biosynthetic_Process	86	0.0459	0.0957	0.31579
Reactome_Regulation_Of_Complement_Cascade	10	0.169	0.352	0.3158
Go_Positive_Regulation_Of_Interleukin_6_Production	65	0.0597	0.125	0.31591
Horiuchi_Wtap_Targets_Dn	294	0.0258	0.0538	0.31598
Mclachlan_Dental_Caries_Up	215	0.033	0.0688	0.31603
Ly_Aging_Middle_Up	13	0.139	0.292	0.31642
Go_Cerebellar_Granular_Layer_Development	13	0.142	0.297	0.31647
Kegg_B_Cell_Receptor_Signaling_Pathway	74	0.0564	0.118	0.31648
Go_Organelle_Assembly	473	0.0204	0.0427	0.31649
Go_Cytoplasmic_Sequestering_Of_Transcription_Factor	16	0.116	0.244	0.31661
Go_Insulin_Like_Growth_Factor_Binding	25	0.102	0.213	0.31668
Biocarta_Shh_Pathway	16	0.113	0.238	0.31675
Castellano_Nras_Targets_Up	64	0.0571	0.12	0.31677
Ichiba_Graft_Versus_Host_Disease_D7_Up	93	0.0487	0.102	0.31681
Figueroa_Aml_Methylation_Cluster_6_Dn	35	0.0813	0.171	0.31684
Haslinger_B_Cll_With_Chromosome_12_Trisomy	23	0.0891	0.187	0.31692
Go_Cellular_Response_To_Thyroid_Hormone_Stimulus	12	0.144	0.304	0.31703
Go_Carboxypeptidase_Activity	40	0.0708	0.149	0.31709
Go_Dna_N_Glycosylase_Activity	15	0.111	0.233	0.31711
Reactome_Intrinsic_Pathway	15	0.126	0.265	0.31712
Shin_B_Cell_Lymphoma_Cluster_2	30	0.0796	0.167	0.31723
Go_Negative_Regulation_Of_Circadian_Rhythm	15	0.118	0.249	0.31723
Go_Negative_Regulation_Of_Cytosolic_Calcium_Ion_Concentration	11	0.151	0.318	0.31732
Go_Cardiac_Septum_Morphogenesis	49	0.0716	0.151	0.31733
Go_Catalytic_Complex	981	0.0142	0.03	0.31739
Go_Mhc_Class_I_Protein_Complex	4	0.186	0.391	0.31745
Reactome_Cytokine_Signaling_In_Immune_System	246	0.0312	0.0658	0.31757
Go_Regulation_Of_N_Methyl_D_Aspartate_Selective_Glutamate_Receptor_Activity	14	0.126	0.265	0.31759
Go_Protein_O_Linked_Mannosylation	16	0.104	0.22	0.31774
Go_Cellular_Response_To_Uv	67	0.0537	0.114	0.31795
Go_Arylsulfatase_Activity	8	0.179	0.378	0.31829
Reactome_Signaling_By_Egfr_In_Cancer	103	0.0432	0.0916	0.31842
Go_Positive_Regulation_Of_Peptidase_Activity	149	0.0353	0.0749	0.31858
Go_Serine_Type_Exopeptidase_Activity	18	0.0974	0.206	0.31865
Go_Long_Term_Synaptic_Depression	15	0.119	0.253	0.31869
Busa_Sam68_Targets_Up	7	0.186	0.395	0.31871
Go_Neuron_Projection_Extension_Involved_In_Neuron_Projection_Guidance	12	0.146	0.31	0.3188
Go_Nuclease_Activity	195	0.0307	0.0654	0.31906
Reactome_Membrane_Trafficking	121	0.0375	0.0798	0.31925
Go_Regulation_Of_Substrate_Adhesion_Dependent_Cell_Spreading	42	0.0705	0.15	0.31937
Go_Platelet_Alpha_Granule	70	0.0572	0.122	0.31948
Go_Glutamate_Secretion	28	0.0892	0.19	0.31959
Haslinger_B_Cll_With_Mutated_Vh_Genes	16	0.125	0.266	0.31975
Go_Regulation_Of_Lymphocyte_Migration	36	0.0768	0.164	0.31975
Go_Negative_Regulation_Of_Phosphorylation	408	0.0226	0.0483	0.31976
Golub_All_Vs_Aml_Dn	23	0.0922	0.197	0.31986
Pid_P38_Alpha_Beta_Downstream_Pathway	36	0.0716	0.153	0.31992
Hoffmann_Small_Pre_Bii_To_Immature_B_Lymphocyte_Up	63	0.0536	0.115	0.32007
Go_Response_To_Fungicide	10	0.136	0.29	0.32009
Go_Smooth_Muscle_Tissue_Development	18	0.115	0.247	0.32011
Davicioni_Rhabdomyosarcoma_Pax_Foxo1_Fusion_Dn	15	0.133	0.284	0.32019
Go_Calcium_Channel_Regulator_Activity	38	0.0761	0.163	0.32041
Go_Negative_Regulation_Of_Cyclic_Nucleotide_Metabolic_Process	43	0.0701	0.15	0.32044
Go_Response_To_Acid_Chemical	305	0.026	0.0558	0.32047
Go_Cyclic_Nucleotide_Catabolic_Process	17	0.105	0.225	0.32057
Bhati_G2M_Arrest_By_2Methoxyestradiol_Dn	118	0.0388	0.0833	0.32061
Mikhaylova_Oxidative_Stress_Response_Via_Vhl_Up	6	0.137	0.294	0.3209
Smith_Tert_Targets_Dn	83	0.0507	0.109	0.32094
Go_Regulation_Of_Interleukin_12_Production	47	0.0673	0.145	0.32096
Biocarta_Il2_Pathway	20	0.104	0.224	0.3211
Go_Interleukin_1_Production	15	0.118	0.254	0.32111
Wotton_Runx_Targets_Up	21	0.101	0.218	0.32114
Go_Midbrain_Development	86	0.0455	0.098	0.32127
Hedenfalk_Breast_Cancer_Bracx_Up	17	0.0983	0.212	0.32147
Go_Cytosolic_Small_Ribosomal_Subunit	37	0.0627	0.135	0.32148
Zheng_Bound_By_Foxp3	478	0.0219	0.0472	0.32151
Li_Induced_T_To_Natural_Killer_Up	294	0.0262	0.0565	0.32163
Nakamura_Adipogenesis_Late_Dn	37	0.0778	0.168	0.32182
Farmer_Breast_Cancer_Basal_Vs_Lulminal	308	0.0256	0.0553	0.32183
Reactome_Gap_Junction_Trafficking	26	0.0875	0.189	0.32191
Rodrigues_Thyroid_Carcinoma_Up	15	0.118	0.255	0.32194
Go_Aminoglycan_Catabolic_Process	64	0.0533	0.115	0.3221
Biocarta_Rarrxr_Pathway	15	0.106	0.23	0.32216
Hofmann_Myelodysplastic_Syndrom_Low_Risk_Up	21	0.0951	0.206	0.32223
Rodrigues_Thyroid_Carcinoma_Dn	75	0.0562	0.122	0.32231
Bilban_B_Cll_Lpl_Up	58	0.058	0.126	0.3224
Go_Wound_Healing	451	0.0215	0.0466	0.3224
Go_Rna_Polymerase_Ii_Carboxy_Terminal_Domain_Kinase_Activity	15	0.11	0.239	0.32244
Smid_Breast_Cancer_Luminal_B_Up	164	0.0365	0.0794	0.32269
Go_Ovulation_Cycle_Process	85	0.0506	0.11	0.32274
Go_Cell_Cell_Adherens_Junction	51	0.0671	0.146	0.32282
Go_Secretory_Vesicle	446	0.021	0.0457	0.32297
Go_Regulation_Of_Interleukin_8_Production	57	0.0593	0.129	0.32309
Reactome_Gaba_Synthesis_Release_Reuptake_And_Degradation	17	0.11	0.241	0.32356
Pedrioli_Mir31_Targets_Up	197	0.0311	0.068	0.32357
Syed_Estradiol_Response	16	0.102	0.223	0.32362
Go_Regulation_Of_Interleukin_1_Production	57	0.0583	0.128	0.32384
Biocarta_Stress_Pathway	21	0.0969	0.212	0.32389
Go_Gtp_Rho_Binding	16	0.0949	0.208	0.32416
Go_Regulation_Of_Sequestering_Of_Calcium_Ion	103	0.0437	0.0959	0.32419
Biocarta_Skp2E2F_Pathway	10	0.156	0.342	0.3242
Tesar_Alk_And_Jak_Targets_Mouse_Es_D4_Up	5	0.246	0.539	0.3242
Go_Chromatin_Dna_Binding	75	0.0505	0.111	0.32443
Reactome_Arms_Mediated_Activation	17	0.108	0.238	0.32454
Go_Holo_Tfiih_Complex	11	0.114	0.25	0.32455
Browne_Interferon_Responsive_Genes	64	0.056	0.123	0.32459
Smid_Breast_Cancer_Relapse_In_Lung_Up	21	0.0965	0.212	0.32464
Go_Organ_Regeneration	79	0.0501	0.11	0.32479
Reactome_Lysosome_Vesicle_Biogenesis	21	0.0875	0.193	0.32501
Go_Hydrolase_Activity_Hydrolyzing_N_Glycosyl_Compounds	23	0.0853	0.188	0.32503
Zhan_Multiple_Myeloma_Lb_Up	41	0.0696	0.154	0.32512
Go_Scf_Dependent_Proteasomal_Ubiquitin_Dependent_Protein_Catabolic_Process	23	0.0916	0.202	0.32512
Go_Heterophilic_Cell_Cell_Adhesion_Via_Plasma_Membrane_Cell_Adhesion_Molecules	43	0.0696	0.154	0.32521
Go_Neuronal_Stem_Cell_Population_Maintenance	19	0.111	0.246	0.3253
Biocarta_Alk_Pathway	37	0.0771	0.17	0.32538
Go_Positive_Regulation_Of_B_Cell_Proliferation	36	0.0713	0.158	0.32545
Go_Phagocytosis	156	0.0369	0.0815	0.32545
Go_Positive_Regulation_Of_Gene_Expression_Epigenetic	70	0.0534	0.118	0.3255
Kegg_Basal_Transcription_Factors	30	0.0725	0.161	0.32578
Bandres_Response_To_Carmustin_Without_Mgmt_48Hr_Dn	30	0.0762	0.169	0.3259
Reactome_Platelet_Adhesion_To_Exposed_Collagen	12	0.131	0.29	0.32594
Go_Laminin_Binding	29	0.0765	0.17	0.32602
Go_Amide_Transmembrane_Transporter_Activity	15	0.104	0.23	0.32606
Go_Acetylgalactosaminyltransferase_Activity	33	0.0841	0.187	0.32609
Go_Metalloendopeptidase_Inhibitor_Activity	13	0.114	0.252	0.32627
Kegg_Vibrio_Cholerae_Infection	51	0.0623	0.139	0.32651
Reactome_Hormone_Ligand_Binding_Receptors	10	0.149	0.331	0.32655
Go_Enzyme_Regulator_Activity	901	0.0147	0.0328	0.32657
Nikolsky_Breast_Cancer_15Q26_Amplicon	22	0.122	0.272	0.3266
Vanloo_Sp3_Targets_Up	8	0.173	0.386	0.32689
Smid_Breast_Cancer_Basal_Dn	659	0.0176	0.0393	0.327
Ono_Foxp3_Targets_Dn	43	0.0686	0.153	0.32713
Go_Glucosyltransferase_Activity	15	0.108	0.24	0.32718
Go_Embryonic_Pattern_Specification	54	0.0612	0.137	0.32725
Go_Negative_Regulation_Of_Tumor_Necrosis_Factor_Mediated_Signaling_Pathway	14	0.105	0.236	0.3274
Go_Ubiquinone_Metabolic_Process	13	0.119	0.265	0.32766
Reactome_N_Glycan_Antennae_Elongation_In_The_Medial_Trans_Golgi	18	0.108	0.243	0.32768
Kegg_Rna_Degradation	55	0.0536	0.12	0.32778
Azare_Stat3_Targets	23	0.0902	0.202	0.32781
Go_Heart_Process	83	0.0471	0.106	0.32788
Go_Protein_Localization_To_Vacuole	43	0.0634	0.142	0.3279
Go_Cell_Junction_Organization	179	0.034	0.0764	0.32792
Reactome_Transport_Of_Vitamins_Nucleosides_And_Related_Molecules	30	0.0786	0.176	0.32796
Mori_Plasma_Cell_Dn	30	0.0743	0.167	0.32801
Doane_Breast_Cancer_Esr1_Dn	46	0.0646	0.145	0.32821
Go_Cellular_Response_To_Oxygen_Containing_Compound	780	0.016	0.0359	0.32822
Roeth_Tert_Targets_Dn	8	0.165	0.372	0.32904
Yamashita_Liver_Cancer_With_Epcam_Dn	15	0.107	0.242	0.32933
Go_Dna_Replication_Independent_Nucleosome_Organization	47	0.0614	0.139	0.3294
Go_Negative_Regulation_Of_Nuclear_Division	44	0.0662	0.15	0.32945
Dirmeier_Lmp1_Response_Late_Up	57	0.0558	0.126	0.32966
Go_L_Ascorbic_Acid_Binding	19	0.0921	0.209	0.32991
Go_Microtubule_Polymerization	25	0.0745	0.169	0.33009
Reactome_Amyloids	67	0.0578	0.132	0.33022
Reactome_Regulation_Of_Mrna_Stability_By_Proteins_That_Bind_Au_Rich_Elements	79	0.0419	0.0955	0.33031
Go_Positive_Regulation_Of_Intracellular_Steroid_Hormone_Receptor_Signaling_Pathway	14	0.09	0.205	0.33036
Go_Negative_Regulation_Of_Intracellular_Protein_Transport	88	0.0439	0.1	0.33055
Go_Activation_Of_Phospholipase_C_Activity	26	0.0897	0.205	0.33115
Go_Pyrimidine_Containing_Compound_Catabolic_Process	32	0.0782	0.179	0.33116
Semba_Fhit_Targets_Dn	9	0.141	0.323	0.33125
Deurig_T_Cell_Prolymphocytic_Leukemia_Up	341	0.0224	0.0513	0.33141
Go_Osteoblast_Differentiation	123	0.0378	0.0867	0.33143
Go_Sphingolipid_Mediated_Signaling_Pathway	12	0.118	0.27	0.33148
Heller_Hdac_Targets_Silenced_By_Methylation_Up	397	0.0221	0.0507	0.3315
Go_Positive_Regulation_Of_Actin_Filament_Polymerization	65	0.0503	0.115	0.33153
Go_Regulation_Of_Dna_Damage_Checkpoint	12	0.122	0.28	0.33169
Baus_Tff2_Targets_Dn	10	0.115	0.266	0.33207
Berger_Mbd2_Targets	6	0.184	0.424	0.33208
Go_Nuclear_Transport	332	0.0217	0.0501	0.33208
Delaserna_Targets_Of_Myod_And_Smarca4	11	0.114	0.263	0.33217
Go_Pallium_Development	144	0.0361	0.0832	0.33217
Go_Actin_Monomer_Binding	21	0.0897	0.207	0.33231
Go_Rna_Polymerase_Complex	115	0.036	0.0831	0.33248
Go_Negative_Regulation_Of_Protein_Catabolic_Process	100	0.0401	0.0926	0.33265
Karlsson_Tgfb1_Targets_Dn	197	0.0277	0.064	0.33267
Go_Negative_Regulation_Of_Immune_Response	111	0.0381	0.0881	0.33269
Holleman_Prednisolone_Resistance_B_All_Dn	12	0.107	0.248	0.33274
Biocarta_Caspase_Pathway	22	0.0894	0.207	0.33279
Go_Positive_Regulation_Of_Mrna_Splicing_Via_Spliceosome	13	0.0869	0.201	0.33286
Go_Mitochondrial_Electron_Transport_Cytochrome_C_To_Oxygen	15	0.0952	0.22	0.33296
Go_Regulation_Of_Apoptotic_Signaling_Pathway	344	0.0219	0.0507	0.33296
Go_Protein_Kinase_C_Binding	50	0.0625	0.145	0.33337
Go_Camera_Type_Eye_Photoreceptor_Cell_Differentiation	15	0.113	0.262	0.33347
Go_Mitochondrial_Membrane_Part	163	0.0282	0.0654	0.33351
Liang_Silenced_By_Methylation_2	50	0.0595	0.138	0.33364
Go_Biological_Adhesion	975	0.0145	0.0338	0.33368
Go_Negative_Regulation_Of_Hemopoiesis	123	0.0382	0.0888	0.33371
Pid_Nfat_3Pathway	54	0.0588	0.137	0.33375
Go_Filamin_Binding	13	0.115	0.267	0.33387
Reactome_Loss_Of_Nlp_From_Mitotic_Centrosomes	53	0.0517	0.121	0.33396
Mikkelsen_Ips_Lcp_With_H3K27Me3	10	0.134	0.312	0.33396
Reactome_Antiviral_Mechanism_By_Ifn_Stimulated_Genes	65	0.05	0.117	0.33398
Biocarta_G1_Pathway	28	0.0793	0.185	0.33407
Go_Porphyrin_Containing_Compound_Metabolic_Process	35	0.0582	0.136	0.3342
Go_Regulation_Of_Female_Gonad_Development	12	0.131	0.307	0.33425
Ceballos_Targets_Of_Tp53_And_Myc_Dn	34	0.0683	0.16	0.33438
Go_Male_Sex_Differentiation	137	0.0366	0.0855	0.33452
Tsuda_Alveolar_Soft_Part_Sarcoma	10	0.12	0.281	0.33462
Dorn_Adenovirus_Infection_24Hr_Dn	42	0.0597	0.14	0.33482
Hoegerkorp_Cd44_Targets_Temporal_Up	11	0.125	0.293	0.33486
Kegg_Adipocytokine_Signaling_Pathway	62	0.0522	0.122	0.33508
Biocarta_Vegf_Pathway	27	0.0754	0.177	0.3352
Go_Spermatid_Differentiation	121	0.0363	0.0854	0.33526
Go_Bone_Development	150	0.0349	0.0821	0.33536
Zhan_Multiple_Myeloma_Hp_Dn	41	0.064	0.151	0.33544
Go_Transferase_Activity_Transferring_Hexosyl_Groups	195	0.03	0.0707	0.33552
Kim_Glis2_Targets_Dn	6	0.155	0.365	0.33562
Reactome_Glucose_Metabolism	60	0.0482	0.114	0.33563
Go_I_Smad_Binding	11	0.14	0.33	0.33566
Schlosser_Serum_Response_Up	122	0.0361	0.085	0.33575
Reactome_Regulation_Of_Ifna_Signaling	24	0.0998	0.235	0.33584
Go_Sterol_Biosynthetic_Process	40	0.0613	0.145	0.33596
Gruetzmann_Pancreatic_Cancer_Up	338	0.0221	0.0522	0.33606
Go_Nuclear_Envelope_Reassembly	16	0.101	0.238	0.33613
Go_Unfolded_Protein_Binding	90	0.0376	0.0888	0.33613
Lang_Myb_Family_Targets	28	0.0731	0.173	0.33617
Go_Exopeptidase_Activity	99	0.04	0.0945	0.33621
Go_Serotonin_Metabolic_Process	10	0.144	0.34	0.33625
Go_Collecting_Duct_Development	12	0.126	0.298	0.33625
Alonso_Metastasis_Dn	24	0.0826	0.196	0.33638
Lee_Sp4_Thymocyte	13	0.132	0.312	0.33647
Go_Positive_Regulation_Of_Rna_Splicing	23	0.0683	0.162	0.33658
Davies_Multiple_Myeloma_Vs_Mgus_Dn	26	0.0771	0.183	0.33686
Nam_Fxyd5_Targets_Dn	17	0.0834	0.198	0.33693
Jiang_Hypoxia_Cancer	78	0.0458	0.109	0.33693
Go_Exon_Exon_Junction_Complex	22	0.0803	0.191	0.33693
Reactome_Signaling_By_Erbb4	86	0.0429	0.102	0.33694
Mcdowell_Acute_Lung_Injury_Up	43	0.064	0.152	0.337
Go_Protein_Import_Into_Mitochondrial_Matrix	13	0.107	0.253	0.33703
Go_Rab_Guanyl_Nucleotide_Exchange_Factor_Activity	30	0.0661	0.157	0.33713
Yoshioka_Liver_Cancer_Early_Recurrence_Dn	60	0.0529	0.126	0.33716
Reactome_Antigen_Activates_B_Cell_Receptor_Leading_To_Generation_Of_Second_Messengers	27	0.0839	0.2	0.33718
Go_Mitochondrial_Fusion	19	0.0851	0.202	0.33723
Go_Dendritic_Cell_Differentiation	32	0.0798	0.19	0.33728
Go_Positive_Regulation_Of_Phagocytosis	41	0.0669	0.159	0.33741
Pid_Insulin_Pathway	45	0.0662	0.158	0.33742
Go_Positive_Regulation_Of_Protein_Secretion	202	0.0283	0.0675	0.33747
Go_Positive_Regulation_Of_Smooth_Muscle_Cell_Proliferation	54	0.0589	0.14	0.33758
Go_A_Band	33	0.0629	0.15	0.33761
Vantveer_Breast_Cancer_Esr1_Dn	232	0.0269	0.0642	0.33773
Zembutsu_Sensitivity_To_Methotrexate	18	0.0948	0.227	0.33786
Go_Regulation_Of_Kidney_Development	50	0.0651	0.156	0.33816
Go_Regulation_Of_Response_To_Biotic_Stimulus	226	0.026	0.0623	0.33841
Go_Regeneration	155	0.0326	0.0782	0.33844
Pid_Lpa4_Pathway	14	0.0997	0.24	0.33869
Go_Axon_Part	208	0.0282	0.0678	0.33883
Go_Positive_Regulation_Of_Epidermal_Cell_Differentiation	20	0.0866	0.209	0.3389
Sa_Mmp_Cytokine_Connection	15	0.106	0.255	0.33906
Go_Lytic_Vacuole	489	0.0179	0.0432	0.33906
Reactome_Rna_Pol_Iii_Transcription	33	0.0685	0.165	0.33937
Go_Regulation_Of_Chemokine_Biosynthetic_Process	11	0.126	0.305	0.33946
Darwiche_Papilloma_Risk_High_Dn	170	0.0296	0.0714	0.33951
Go_Nucleotidase_Activity	15	0.0976	0.236	0.33951
Go_Endosome_To_Lysosome_Transport	38	0.0628	0.152	0.33962
Go_Production_Of_Molecular_Mediator_Involved_In_Inflammatory_Response	12	0.131	0.317	0.33964
Reactome_Signaling_By_The_B_Cell_Receptor_Bcr	116	0.0342	0.0828	0.33978
Nadler_Hyperglycemia_At_Obesity	55	0.0506	0.123	0.33981
Wang_Clim2_Targets_Dn	176	0.0281	0.068	0.33984
Dacosta_Uv_Response_Via_Ercc3_Ttd_Up	57	0.0495	0.12	0.33993
Go_Nucleus_Localization	20	0.0853	0.207	0.33996
Go_Nuclear_Speck	183	0.0268	0.0648	0.33996
Bystrykh_Hematopoiesis_Stem_Cell_And_Brain_Qtl_Trans	179	0.029	0.0703	0.34003
Go_Cellular_Macromolecule_Localization	1172	0.0115	0.028	0.34052
Go_Histone_Deacetylase_Activity_H3_K14_Specific_	10	0.112	0.272	0.34058
Go_Kinase_Inhibitor_Activity	87	0.0433	0.105	0.34072
Go_Stem_Cell_Differentiation	186	0.0306	0.0745	0.34076
Go_Positive_Regulation_Of_Phosphoprotein_Phosphatase_Activity	15	0.0954	0.233	0.34081
Go_Mitotic_Cytokinesis	30	0.0707	0.173	0.34089
Go_Vesicle_Membrane	476	0.018	0.044	0.34089
Browne_Hcmv_Infection_2Hr_Dn	49	0.0571	0.139	0.34094
Eppert_Progenitor	129	0.0343	0.0838	0.34103
Nakamura_Metastasis_Model_Up	40	0.0555	0.136	0.34109
Pujana_Brca2_Pcc_Network	400	0.0188	0.0459	0.34137
Go_Negative_Regulation_Of_Viral_Process	83	0.0437	0.107	0.34141
Caffarel_Response_To_Thc_24Hr_3_Dn	13	0.105	0.259	0.34166
Go_Endoplasmic_Reticulum_Quality_Control_Compartment	13	0.0865	0.212	0.34168
Go_Proteoglycan_Biosynthetic_Process	55	0.0545	0.134	0.34178
Ropero_Hdac2_Targets	100	0.0388	0.0953	0.34183
Go_Cytoplasmic_Translational_Initiation	13	0.102	0.251	0.34185
Schlesinger_H3K27Me3_In_Normal_And_Methylated_In_Cancer	27	0.0822	0.202	0.34194
Shipp_Dlbcl_Cured_Vs_Fatal_Dn	40	0.0568	0.14	0.34209
Ohm_Embryonic_Carcinoma_Up	6	0.156	0.384	0.34235
Go_Ion_Homeostasis	550	0.0171	0.0421	0.3424
Go_Regulation_Of_Heat_Generation	13	0.114	0.281	0.34245
Go_Regulation_Of_Protein_Catabolic_Process	368	0.019	0.0468	0.34245
Amit_Egf_Response_60_Hela	44	0.0651	0.16	0.34251
Go_Beta_Catenin_Binding	77	0.0447	0.11	0.34256
Go_Regulation_Of_Peptidyl_Threonine_Phosphorylation	35	0.0734	0.181	0.34261
Rodwell_Aging_Kidney_No_Blood_Dn	138	0.0329	0.0812	0.34268
Reactome_Chondroitin_Sulfate_Dermatan_Sulfate_Metabolism	42	0.0582	0.144	0.34284
Fernandez_Bound_By_Myc	174	0.0284	0.0702	0.34318
Go_Wnt_Activated_Receptor_Activity	22	0.0925	0.229	0.34319
Go_Establishment_Of_Epithelial_Cell_Polarity	22	0.0926	0.229	0.3432
Reactome_Retrograde_Neurotrophin_Signalling	13	0.103	0.255	0.34322
Reactome_Formation_Of_Fibrin_Clot_Clotting_Cascade	30	0.0778	0.193	0.34324
Kegg_Starch_And_Sucrose_Metabolism	49	0.0658	0.163	0.34331
Jaeger_Metastasis_Dn	250	0.025	0.0619	0.34336
Zhang_Tlx_Targets_60Hr_Dn	263	0.023	0.0571	0.3434
Phong_Tnf_Targets_Dn	8	0.14	0.348	0.34361
Go_Regulation_Of_Morphogenesis_Of_A_Branching_Structure	50	0.0607	0.151	0.34366
Schaeffer_Prostate_Development_6Hr_Dn	505	0.0168	0.0418	0.34385
Go_Glucose_Metabolic_Process	111	0.034	0.0846	0.34386
Grade_Colon_And_Rectal_Cancer_Up	268	0.0227	0.0564	0.3439
Wilson_Proteases_At_Tumor_Bone_Interface_Dn	5	0.193	0.481	0.34391
Go_Gated_Channel_Activity	304	0.0236	0.0586	0.34392
Kegg_Erbb_Signaling_Pathway	86	0.0451	0.112	0.344
Go_Positive_Regulation_Of_Cell_Substrate_Adhesion	96	0.0409	0.102	0.344
Go_Cerebral_Cortex_Radially_Oriented_Cell_Migration	27	0.0778	0.194	0.34405
Go_Negative_Regulation_Of_Response_To_Endoplasmic_Reticulum_Stress	37	0.055	0.137	0.34409
Go_Vacuolar_Lumen	106	0.0361	0.09	0.34409
Go_Phosphatase_Inhibitor_Activity	33	0.0693	0.173	0.34411
Liu_Liver_Cancer	34	0.0632	0.158	0.34412
Go_4_Iron_4_Sulfur_Cluster_Binding	39	0.0579	0.144	0.34414
Go_Glycosyl_Compound_Biosynthetic_Process	114	0.034	0.0848	0.34426
Go_Head_Morphogenesis	34	0.0701	0.175	0.34437
Reactome_Cell_Cycle_Checkpoints	110	0.0316	0.0788	0.34438
Park_Osteoblast_Differentiation_By_Phenylamil_Dn	6	0.183	0.457	0.34452
Go_Mitochondrial_Dna_Metabolic_Process	14	0.08	0.2	0.34454
Go_Phosphatidylinositol_3_4_Bisphosphate_Binding	18	0.0905	0.226	0.34456
Go_Poly_A_Mrna_Export_From_Nucleus	9	0.122	0.304	0.3447
Go_Trans_Golgi_Network_Transport_Vesicle_Membrane	13	0.102	0.256	0.34472
Reactome_Tryptophan_Catabolism	11	0.125	0.314	0.34474
Zhan_V1_Late_Differentiation_Genes_Up	32	0.069	0.173	0.3449
Go_Regulation_Of_Camp_Dependent_Protein_Kinase_Activity	14	0.102	0.256	0.34497
Go_Protein_Localization_To_Golgi_Apparatus	31	0.0657	0.165	0.3453
Go_Inner_Mitochondrial_Membrane_Protein_Complex	102	0.0326	0.082	0.3454
Go_Indolalkylamine_Metabolic_Process	15	0.106	0.267	0.34547
Go_Gastrulation_With_Mouth_Forming_Second	26	0.0715	0.18	0.34553
Go_Nucleosomal_Dna_Binding	29	0.067	0.169	0.34566
Reactome_Ethanol_Oxidation	9	0.157	0.396	0.34571
Chiaradonna_Neoplastic_Transformation_Kras_Cdc25_Dn	47	0.0626	0.158	0.34588
Go_Activation_Of_Adenylate_Cyclase_Activity	38	0.0697	0.176	0.34602
Zembutsu_Sensitivity_To_Vincristine	17	0.0972	0.246	0.34607
Kegg_Prion_Diseases	32	0.0694	0.175	0.34618
Kegg_Basal_Cell_Carcinoma	55	0.0529	0.134	0.34642
Igarashi_Atf4_Targets_Dn	85	0.0432	0.109	0.34643
Naderi_Breast_Cancer_Prognosis_Dn	18	0.0966	0.245	0.34646
Rutella_Response_To_Hgf_Up	396	0.0196	0.0497	0.34647
Wang_Immortalized_By_Hoxa9_And_Meis1_Dn	24	0.0827	0.21	0.34649
Go_Rna_Polymerase_Ii_Transcription_Factor_Binding	100	0.0381	0.0968	0.34696
Casorelli_Acute_Promyelocytic_Leukemia_Dn	621	0.0144	0.0365	0.34704
Mcgowan_Rsp6_Targets_Up	18	0.082	0.209	0.34722
Go_Single_Stranded_Rna_Binding	63	0.045	0.115	0.34732
Go_Mesoderm_Morphogenesis	64	0.0478	0.122	0.34738
Amundson_Genotoxic_Signature	97	0.0388	0.0988	0.34743
Wang_Response_To_Forskolin_Up	22	0.0794	0.203	0.34756
Go_Regulation_Of_Translational_Initiation_In_Response_To_Stress	13	0.106	0.271	0.34775
Lien_Breast_Carcinoma_Metaplastic_Vs_Ductal_Dn	110	0.035	0.0895	0.34777
Go_Hematopoietic_Stem_Cell_Proliferation	12	0.119	0.305	0.3479
Go_Negative_Regulation_Of_Epithelial_Cell_Proliferation	108	0.0385	0.0985	0.34796
Matzuk_Maternal_Effect	8	0.128	0.327	0.34801
Go_Regulation_Of_Chemokine_Production	63	0.0516	0.132	0.34818
Magrangeas_Multiple_Myeloma_Igll_Vs_Iglk_Up	38	0.0649	0.166	0.34823
Go_Glycine_Metabolic_Process	16	0.0908	0.233	0.34825
Go_Regulation_Of_Vascular_Endothelial_Growth_Factor_Receptor_Signaling_Pathway	27	0.0737	0.189	0.34827
Georges_Cell_Cycle_Mir192_Targets	61	0.0501	0.128	0.34828
Landis_Breast_Cancer_Progression_Dn	70	0.047	0.121	0.34847
Go_Venous_Blood_Vessel_Development	15	0.114	0.293	0.34865
Reactome_Signaling_By_Bmp	21	0.0896	0.231	0.34877
Biocarta_Rac1_Pathway	23	0.0722	0.186	0.34885
Go_Regulation_Of_Actin_Filament_Based_Process	298	0.0218	0.0562	0.34892
Go_Pyrimidine_Nucleoside_Catabolic_Process	21	0.088	0.227	0.34894
Ngo_Malignant_Glioma_1P_Loh	15	0.0806	0.208	0.34899
Plasari_Nfic_Targets_Basal_Up	27	0.08	0.206	0.34901
Go_Regulation_Of_Gene_Silencing	48	0.0571	0.147	0.34904
Reactome_Ptm_Gamma_Carboxylation_Hypusine_Formation_And_Arylsulfatase_Activation	21	0.0762	0.197	0.34906
Go_Carbohydrate_Phosphorylation	21	0.075	0.193	0.34907
Sana_Response_To_Ifng_Up	64	0.0474	0.122	0.34915
Ferrari_Response_To_Fenretinide_Up	21	0.0821	0.212	0.34916
Go_Interferon_Gamma_Production	14	0.0962	0.248	0.34916
Go_Germ_Cell_Development	201	0.0261	0.0673	0.3493
Sato_Silenced_Epigenetically_In_Pancreatic_Cancer	42	0.0551	0.142	0.34941
Go_Cardiac_Conduction	79	0.0436	0.113	0.34945
Go_Vacuole_Fusion	24	0.0715	0.185	0.34946
Go_Developmental_Growth_Involved_In_Morphogenesis	99	0.0384	0.0994	0.34974
Gavin_Foxp3_Targets_Cluster_T4	91	0.0386	0.1	0.3499
Galie_Tumor_Angiogenesis	8	0.134	0.348	0.35012
Go_Regulation_Of_Transcription_Involved_In_Cell_Fate_Commitment	19	0.0947	0.246	0.35021
Go_Negative_Regulation_Of_Bmp_Signaling_Pathway	41	0.0652	0.169	0.35029
Biocarta_Mal_Pathway	19	0.0794	0.207	0.35032
Schlesinger_Methylated_De_Novo_In_Cancer	84	0.042	0.109	0.35047
Go_Negative_Regulation_Of_Hematopoietic_Progenitor_Cell_Differentiation	21	0.077	0.2	0.35049
Riggins_Tamoxifen_Resistance_Dn	212	0.0268	0.0697	0.35057
Go_Response_To_Hepatocyte_Growth_Factor	13	0.0996	0.26	0.35063
Cairo_Hepatoblastoma_Up	194	0.0267	0.0696	0.35065
Tian_Tnf_Signaling_Via_Nfkb	28	0.0785	0.205	0.35078
Go_Protein_Methyltransferase_Activity	80	0.0384	0.1	0.35087
Go_Positive_Regulation_Of_Immune_System_Process	772	0.0136	0.0356	0.35104
Go_Glial_Cell_Migration	35	0.0645	0.169	0.35111
Mikkelsen_Npc_Icp_With_H3K4Me3	406	0.0175	0.0458	0.35131
Go_Oxidative_Demethylation	12	0.0883	0.231	0.35138
Go_Ovarian_Follicle_Development	58	0.0499	0.131	0.35153
Reactome_Extension_Of_Telomeres	25	0.0631	0.166	0.35164
Gentile_Uv_Response_Cluster_D5	39	0.0561	0.147	0.35172
Go_Translesion_Synthesis	41	0.0495	0.13	0.35172
Schmidt_Por_Targets_In_Limb_Bud_Dn	8	0.124	0.326	0.3518
Pid_Tgfbr_Pathway	54	0.0514	0.135	0.35212
Go_Regulation_Of_Atpase_Activity	60	0.0404	0.106	0.35225
Biocarta_Mta3_Pathway	18	0.0863	0.228	0.35231
Reactome_Synthesis_Of_Pc	16	0.0922	0.243	0.35245
Go_Divalent_Inorganic_Cation_Homeostasis	333	0.0204	0.054	0.3525
Go_Sulfur_Amino_Acid_Biosynthetic_Process	19	0.076	0.201	0.35256
Go_Embryonic_Hemopoiesis	19	0.0924	0.244	0.35265
Go_Post_Anal_Tail_Morphogenesis	17	0.0869	0.23	0.35269
Go_Kinase_Regulator_Activity	180	0.0272	0.0719	0.35281
Go_Mhc_Class_Ii_Protein_Complex_Binding	10	0.121	0.32	0.35302
Go_Developmental_Cell_Growth	71	0.0434	0.115	0.35307
Go_G_Protein_Coupled_Chemoattractant_Receptor_Activity	24	0.0776	0.206	0.3531
Nakamura_Adipogenesis_Early_Up	64	0.0484	0.129	0.35364
Go_Transferase_Complex_Transferring_Phosphorus_Containing_Groups	221	0.023	0.0612	0.35365
Gobert_Core_Oligodendrocyte_Differentiation	38	0.0595	0.158	0.35369
St_Jak_Stat_Pathway	9	0.12	0.32	0.35381
Tong_Interact_With_Pttg1	54	0.0477	0.127	0.35384
Dunne_Targets_Of_Aml1_Mtg8_Fusion_Up	48	0.0531	0.142	0.35401
Castellano_Hras_Targets_Dn	6	0.127	0.338	0.35409
Go_Protein_Mannosylation	21	0.0751	0.201	0.35409
Streicher_Lsm1_Targets_Dn	20	0.0841	0.225	0.35423
Osman_Bladder_Cancer_Dn	359	0.0178	0.0477	0.35428
Go_Peptidyl_Lysine_Methylation	70	0.0411	0.11	0.35439
Pid_Anthrax_Pathway	16	0.0987	0.264	0.35442
Go_Er_To_Golgi_Transport_Vesicle_Membrane	36	0.0556	0.149	0.35451
Delaserna_Myod_Targets_Up	88	0.0358	0.096	0.35454
Seike_Lung_Cancer_Poor_Survival	9	0.137	0.366	0.3546
Go_Establishment_Of_Protein_Localization_To_Organelle	345	0.0188	0.0503	0.3547
Go_Regulation_Of_Regulatory_T_Cell_Differentiation	11	0.116	0.312	0.35471
Go_Leukocyte_Proliferation	85	0.0392	0.105	0.35475
Valk_Aml_Cluster_12	25	0.0682	0.183	0.35507
Go_Nuclear_Transcription_Factor_Complex	119	0.0306	0.0824	0.35513
Reactome_Rip_Mediated_Nfkb_Activation_Via_Dai	16	0.0961	0.259	0.35517
Go_Carbohydrate_Kinase_Activity	19	0.0743	0.2	0.35523
Kaab_Heart_Atrium_Vs_Ventricle_Dn	254	0.022	0.0593	0.35532
Go_Response_To_Purine_Containing_Compound	158	0.028	0.0754	0.35534
Go_Intramolecular_Transferase_Activity	25	0.0643	0.173	0.35538
Weber_Methylated_Lcp_In_Fibroblast_Dn	10	0.123	0.333	0.35541
Nuytten_Ezh2_Targets_Dn	965	0.0113	0.0304	0.35547
Wallace_Prostate_Cancer_Dn	5	0.162	0.438	0.35549
Jechlinger_Epithelial_To_Mesenchymal_Transition_Up	69	0.0431	0.116	0.35552
Sesto_Response_To_Uv_C3	18	0.086	0.232	0.35555
Holleman_Prednisolone_Resistance_All_Dn	11	0.111	0.299	0.35556
Kegg_Neuroactive_Ligand_Receptor_Interaction	254	0.0248	0.067	0.35561
Go_Positive_Regulation_Of_Receptor_Mediated_Endocytosis	47	0.05	0.135	0.35572
Abe_Vegfa_Targets	20	0.0847	0.229	0.35574
Go_Sertoli_Cell_Differentiation	17	0.0946	0.256	0.35587
Meissner_Npc_Hcp_With_H3K27Me3	79	0.0435	0.118	0.35594
Go_Lipid_Digestion	20	0.0849	0.23	0.35605
Go_Filopodium_Membrane	18	0.0865	0.235	0.35619
Go_Positive_Regulation_Of_Immune_Response	491	0.0163	0.0441	0.35633
Mikkelsen_Ips_Lcp_With_H3K4Me3	161	0.0266	0.0723	0.35644
Go_Regulation_Of_T_Helper_Cell_Differentiation	25	0.0714	0.194	0.35654
Go_Epiboly	20	0.076	0.207	0.35657
Hatada_Methylated_In_Lung_Cancer_Dn	33	0.0641	0.175	0.35678
Go_Skeletal_System_Development	438	0.0181	0.0494	0.35706
Reactome_G_Alpha1213_Signalling_Events	69	0.0446	0.122	0.35714
Reactome_Regulation_Of_Glucokinase_By_Glucokinase_Regulatory_Protein	27	0.0711	0.194	0.35716
Go_Response_To_Retinoic_Acid	105	0.0341	0.0933	0.35718
Go_Dna_Damage_Response_Detection_Of_Dna_Damage	35	0.0538	0.147	0.35726
Go_Negative_Regulation_Of_Leukocyte_Migration	32	0.0618	0.17	0.35779
Go_Mrna_Modification	11	0.101	0.277	0.3578
Kim_Pten_Targets_Dn	5	0.176	0.483	0.35792
Go_Organic_Hydroxy_Compound_Biosynthetic_Process	167	0.0269	0.0738	0.35797
Go_Double_Strand_Break_Repair	158	0.0278	0.0763	0.35798
Go_Uterus_Development	18	0.0848	0.233	0.35798
Massarweh_Response_To_Estradiol	61	0.0488	0.134	0.35823
Onken_Uveal_Melanoma_Dn	496	0.0158	0.0435	0.35845
Sung_Metastasis_Stroma_Dn	52	0.0452	0.125	0.35846
Go_Ear_Morphogenesis	111	0.035	0.0966	0.35847
Go_Translation_Elongation_Factor_Activity	19	0.0744	0.205	0.35855
Reactome_Phospholipase_C_Mediated_Cascade	53	0.0494	0.137	0.35869
Go_Renal_Water_Homeostasis	34	0.059	0.163	0.35876
Go_Cellular_Response_To_Prostaglandin_E_Stimulus	17	0.0886	0.245	0.35894
Go_Positive_Regulation_Of_Microtubule_Polymerization_Or_Depolymerization	22	0.0752	0.208	0.35901
Gaussmann_Mll_Af4_Fusion_Targets_D_Dn	9	0.104	0.289	0.35907
Sig_Bcr_Signaling_Pathway	44	0.0537	0.149	0.35918
Wiederschain_Targets_Of_Bmi1_And_Pcgf2	54	0.0488	0.135	0.35921
Hoshida_Liver_Cancer_Survival_Up	70	0.0431	0.12	0.3594
Go_Cell_Proliferation_In_Forebrain	26	0.0722	0.201	0.35951
Go_Regulation_Of_Protein_Stability	205	0.0225	0.0626	0.35961
Go_Vacuolar_Part	641	0.0135	0.0374	0.35962
Go_Translational_Termination	91	0.0327	0.091	0.35974
Go_Auditory_Receptor_Cell_Differentiation	27	0.0709	0.198	0.3599
Delaserna_Myod_Targets_Dn	54	0.05	0.139	0.35995
Go_Vacuolar_Membrane	542	0.0145	0.0405	0.36054
Go_Necrotic_Cell_Death	27	0.0643	0.18	0.36063
Biocarta_Dream_Pathway	14	0.0832	0.234	0.36078
Go_Cardiac_Muscle_Adaptation	11	0.0902	0.253	0.36082
Rashi_Response_To_Ionizing_Radiation_1	41	0.0517	0.145	0.36097
Reactome_Deposition_Of_New_Cenpa_Containing_Nucleosomes_At_The_Centromere	51	0.0499	0.14	0.36119
Go_Response_To_Lipid	857	0.012	0.0339	0.36123
Go_Peptidase_Inhibitor_Activity	158	0.0303	0.0853	0.36144
Go_Calcium_Ion_Regulated_Exocytosis	77	0.0385	0.109	0.36153
Go_Regulation_Of_Hematopoietic_Progenitor_Cell_Differentiation	37	0.052	0.147	0.36159
Go_Negative_Chemotaxis	38	0.0584	0.165	0.36165
Biocarta_Eponfkb_Pathway	11	0.0982	0.278	0.36183
Mori_Mature_B_Lymphocyte_Up	81	0.0384	0.109	0.36204
Go_Response_To_Abiotic_Stimulus	974	0.0112	0.0317	0.36205
Go_Centriolar_Satellite	23	0.0681	0.193	0.36213
Benporath_Proliferation	147	0.0256	0.0724	0.36216
Go_Cellular_Response_To_Steroid_Hormone_Stimulus	208	0.0233	0.066	0.3622
Go_Lysosomal_Transport	65	0.0406	0.115	0.36227
Reactome_Adaptive_Immune_System	477	0.0148	0.042	0.36231
Yao_Hoxa10_Targets_Via_Progesterone_Up	76	0.0395	0.112	0.36241
Go_Cellular_Chemical_Homeostasis	549	0.0148	0.042	0.36252
Liu_Sox4_Targets_Up	130	0.0309	0.0878	0.36254
Go_Midbody	128	0.0299	0.085	0.36265
Budhu_Liver_Cancer_Metastasis_Dn	6	0.153	0.436	0.36273
Go_Regulation_Of_Cell_Activation	431	0.0166	0.0472	0.36279
Scheidereit_Ikk_Interacting_Proteins	57	0.0432	0.123	0.3628
Go_Ketone_Biosynthetic_Process	25	0.0647	0.184	0.36287
Go_Adenyl_Nucleotide_Binding	1426	0.00912	0.026	0.36308
Go_Ceramide_Catabolic_Process	9	0.114	0.326	0.36322
Go_Serotonin_Receptor_Activity	17	0.0912	0.261	0.36327
Go_C21_Steroid_Hormone_Metabolic_Process	25	0.0678	0.194	0.36331
Reactome_Mrna_3_End_Processing	32	0.0499	0.143	0.36346
Go_Interstrand_Cross_Link_Repair	41	0.0473	0.136	0.36358
Go_Blood_Vessel_Morphogenesis	356	0.0186	0.0533	0.36382
Weber_Methylated_Hcp_In_Sperm_Up	20	0.068	0.195	0.36391
Blum_Response_To_Salirasib_Up	233	0.0212	0.0609	0.36394
Go_Intra_Golgi_Vesicle_Mediated_Transport	45	0.0439	0.126	0.36398
Darwiche_Squamous_Cell_Carcinoma_Dn	172	0.0246	0.0707	0.36415
Lau_Apoptosis_Cdkn2A_Dn	5	0.115	0.331	0.36426
Go_Segmentation	86	0.0378	0.109	0.36431
Go_Positive_Regulation_Of_Neurotransmitter_Secretion	12	0.0854	0.246	0.36433
Go_Positive_Regulation_Of_Exocytosis	78	0.0375	0.108	0.36436
Reactome_Signaling_By_Fgfr	107	0.0323	0.0931	0.36439
Plasari_Tgfb1_Targets_1Hr_Up	33	0.0645	0.186	0.3644
Biocarta_Hcmv_Pathway	17	0.0757	0.219	0.36443
Go_U1_Snrnp	17	0.0704	0.203	0.3645
Go_Negative_Regulation_Of_Cation_Transmembrane_Transport	59	0.0433	0.125	0.36474
Amit_Egf_Response_60_Mcf10A	36	0.0621	0.18	0.36476
Go_Regulation_Of_T_Cell_Chemotaxis	11	0.106	0.306	0.36487
Go_Protein_Deglycosylation	21	0.0598	0.173	0.3649
Go_Maintenance_Of_Location_In_Cell	90	0.0342	0.0991	0.36493
Go_Regulation_Of_Megakaryocyte_Differentiation	24	0.0652	0.189	0.36499
Perez_Tp63_Targets	329	0.019	0.0551	0.36505
Go_Positive_Regulation_Of_Cellular_Response_To_Transforming_Growth_Factor_Beta_Stimulus	23	0.0707	0.205	0.36507
Go_Tripartite_Regional_Subdivision	12	0.105	0.305	0.36509
Go_Calcium_Activated_Cation_Channel_Activity	28	0.061	0.177	0.36522
Go_Negative_Regulation_Of_Dna_Replication	51	0.0446	0.13	0.36537
Wiemann_Telomere_Shortening_And_Chronic_Liver_Damage_Up	8	0.118	0.344	0.3655
Go_Golgi_Localization	12	0.086	0.25	0.3655
Go_Positive_Regulation_Of_Neuroblast_Proliferation	21	0.076	0.221	0.36566
Go_Negative_Regulation_Of_Release_Of_Cytochrome_C_From_Mitochondria	16	0.0751	0.219	0.36573
Go_Response_To_Alkaloid	134	0.0289	0.0842	0.36589
Kuninger_Igf1_Vs_Pdgfb_Targets_Dn	42	0.0504	0.147	0.36612
Go_Granulocyte_Activation	21	0.0649	0.19	0.36635
Go_Ras_Guanyl_Nucleotide_Exchange_Factor_Activity	218	0.0232	0.068	0.36643
Zhang_Gata6_Targets_Dn	64	0.0415	0.122	0.36666
Go_Cation_Transport	760	0.0122	0.0359	0.36685
Go_Calcium_Dependent_Phospholipid_Binding	52	0.0494	0.145	0.36689
Go_Cd4_Positive_Or_Cd8_Positive_Alpha_Beta_T_Cell_Lineage_Commitment	10	0.11	0.322	0.36706
Biocarta_Toll_Pathway	33	0.0552	0.163	0.36711
Go_Amine_Biosynthetic_Process	18	0.071	0.209	0.36721
Go_Regulation_Of_Interleukin_4_Production	23	0.076	0.224	0.36728
Go_Cell_Cell_Adhesion	573	0.0149	0.0441	0.36731
Peart_Hdac_Proliferation_Cluster_Dn	72	0.0351	0.104	0.36747
Kegg_Glycosaminoglycan_Biosynthesis_Chondroitin_Sulfate	21	0.0729	0.215	0.36753
Go_Detection_Of_Stimulus	589	0.0166	0.0492	0.36758
Ikeda_Mir133_Targets_Dn	8	0.136	0.402	0.36763
Go_Multi_Organism_Reproductive_Process	812	0.0117	0.0345	0.36766
Valk_Aml_Cluster_5	31	0.0616	0.182	0.36767
Lui_Thyroid_Cancer_Cluster_3	29	0.0565	0.167	0.36777
Reactome_Synthesis_Secretion_And_Inactivation_Of_Gip	12	0.0884	0.262	0.36787
Go_Cytolysis	20	0.0728	0.216	0.36788
Kegg_Biosynthesis_Of_Unsaturated_Fatty_Acids	22	0.0642	0.19	0.36791
Biocarta_Arf_Pathway	17	0.0796	0.237	0.36857
Go_Regulation_Of_Dendrite_Morphogenesis	67	0.0395	0.118	0.3686
Go_Negative_Regulation_Of_Myeloid_Leukocyte_Differentiation	44	0.0501	0.149	0.36863
Go_Protein_Kinase_Complex	82	0.0329	0.098	0.36863
Haddad_T_Lymphocyte_And_Nk_Progenitor_Up	72	0.0403	0.12	0.36871
Go_Negative_Regulation_Of_Cell_Activation	149	0.0273	0.0815	0.36881
Biocarta_Keratinocyte_Pathway	44	0.0495	0.148	0.36888
Browne_Hcmv_Infection_24Hr_Dn	142	0.0266	0.0794	0.36894
Gotzmann_Epithelial_To_Mesenchymal_Transition_Up	68	0.0402	0.12	0.36895
Chiaretti_T_All_Relapse_Prognosis	19	0.0768	0.23	0.3691
Go_Regulation_Of_Skeletal_Muscle_Tissue_Development	46	0.0456	0.137	0.3693
Figueroa_Aml_Methylation_Cluster_2_Dn	8	0.121	0.364	0.36939
Kegg_Calcium_Signaling_Pathway	168	0.0262	0.0787	0.36948
Go_Vasculature_Development	454	0.0156	0.0469	0.3698
Go_Photoreceptor_Cell_Differentiation	50	0.0486	0.146	0.3698
Go_Positive_Regulation_Of_Sodium_Ion_Transmembrane_Transporter_Activity	10	0.107	0.325	0.37046
Go_Cellular_Metabolic_Compound_Salvage	35	0.0508	0.154	0.37061
Go_Nitric_Oxide_Synthase_Binding	18	0.0763	0.231	0.37068
Go_Regulation_Of_Interleukin_1_Secretion	32	0.0579	0.175	0.37069
Benporath_Es_With_H3K27Me3	1040	0.0111	0.0337	0.37078
Lastowska_Neuroblastoma_Copy_Number_Dn	788	0.0128	0.0388	0.37082
Barrier_Cancer_Relapse_Tumor_Sample_Dn	12	0.0823	0.25	0.37092
Go_Positive_Regulation_Of_Interleukin_4_Production	18	0.0828	0.251	0.37092
Go_Proton_Transporting_Atp_Synthase_Complex_Coupling_Factor_F_O_	11	0.0754	0.229	0.37092
Reactome_Glucuronidation	19	0.116	0.354	0.37108
Go_Anchored_Component_Of_External_Side_Of_Plasma_Membrane	18	0.0756	0.23	0.37113
Go_Positive_Regulation_Of_Embryonic_Development	31	0.0568	0.173	0.37114
Go_Regulation_Of_Hormone_Metabolic_Process	26	0.0597	0.182	0.37135
Go_Rrna_Methyltransferase_Activity	14	0.0908	0.277	0.37148
Reactome_Netrin1_Signaling	37	0.0569	0.173	0.37149
Go_Dna_Polymerase_Binding	12	0.0817	0.249	0.37156
Go_Activation_Of_Anaphase_Promoting_Complex_Activity	14	0.081	0.247	0.37167
Reactome_Synthesis_Of_Pips_At_The_Plasma_Membrane	30	0.0658	0.201	0.37178
Martinez_Response_To_Trabectedin_Dn	264	0.0185	0.0565	0.37184
Go_Negative_Regulation_Of_Response_To_External_Stimulus	265	0.0195	0.0597	0.37189
Setlur_Prostate_Cancer_Tmprss2_Erg_Fusion_Dn	17	0.0744	0.228	0.37205
Go_Excretion	42	0.0536	0.165	0.37221
Go_Camp_Mediated_Signaling	37	0.0525	0.161	0.37221
Go_Copi_Vesicle_Coat	13	0.0745	0.229	0.37222
Ueda_Central_Clock	81	0.0336	0.103	0.37226
Go_Regulation_Of_Mitotic_Cell_Cycle	454	0.0141	0.0432	0.37228
Go_Regulation_Of_Amino_Acid_Transport	24	0.0679	0.208	0.37229
Reactome_Opioid_Signalling	77	0.0351	0.108	0.37234
Go_Chondrocyte_Differentiation	58	0.046	0.141	0.37237
Eguchi_Cell_Cycle_Rb1_Targets	23	0.0601	0.185	0.37248
Rickman_Metastasis_Up	289	0.0181	0.0556	0.37271
Halmos_Cebpa_Targets_Dn	45	0.0495	0.152	0.37272
Go_Oligosaccharide_Catabolic_Process	11	0.0908	0.28	0.37275
Petretto_Heart_Mass_Qtl_Cis_Dn	22	0.0589	0.181	0.37279
Go_Map_Kinase_Activity	14	0.0838	0.258	0.37283
Kegg_Protein_Export	23	0.0582	0.18	0.37289
Reactome_Shc_Related_Events	17	0.0748	0.231	0.37293
Go_Regulation_Of_Actin_Nucleation	26	0.0551	0.17	0.37312
Zheng_Response_To_Arsenite_Up	18	0.0789	0.244	0.3732
Go_Angiogenesis	287	0.019	0.0587	0.37324
Reactome_Role_Of_Dcc_In_Regulating_Apoptosis	9	0.1	0.309	0.37325
Go_Cellular_Response_To_Drug	65	0.0381	0.118	0.37328
Kegg_Cysteine_And_Methionine_Metabolism	33	0.0528	0.163	0.37335
Go_Dna_Replication_Dependent_Nucleosome_Organization	29	0.0601	0.186	0.3735
Go_N_Terminal_Protein_Acetyltransferase_Complex	10	0.102	0.316	0.37358
Go_Protein_K63_Linked_Deubiquitination	21	0.0639	0.198	0.37365
Hoshida_Liver_Cancer_Subclass_S1	218	0.0211	0.0656	0.37373
Go_Carboxy_Terminal_Domain_Protein_Kinase_Complex	21	0.0556	0.173	0.37373
Wang_Metastasis_Of_Breast_Cancer_Esr1_Up	22	0.054	0.168	0.37377
Go_Protein_Carboxylation	10	0.0927	0.288	0.37385
Charafe_Breast_Cancer_Luminal_Vs_Mesenchymal_Dn	438	0.0158	0.0491	0.37405
Zeilstra_Cd44_Targets_Up	7	0.126	0.393	0.3742
Biocarta_Eif2_Pathway	10	0.104	0.323	0.37432
Go_Bone_Mineralization	36	0.0517	0.161	0.37432
Chen_Lvad_Support_Of_Failing_Heart_Dn	43	0.0484	0.152	0.37466
Go_Single_Organism_Cellular_Localization	859	0.0104	0.0326	0.37471
Kim_Gastric_Cancer_Chemosensitivity	96	0.0302	0.0947	0.37485
Go_Compact_Myelin	15	0.0791	0.248	0.37485
Go_Positive_Regulation_Of_Muscle_Contraction	43	0.0482	0.151	0.37486
Go_Negative_Regulation_Of_Ion_Transport	120	0.0286	0.0897	0.37486
Go_Defense_Response_To_Other_Organism	462	0.0149	0.0467	0.37488
Reactome_Costimulation_By_The_Cd28_Family	55	0.0437	0.137	0.3749
Go_Dna_Directed_Rna_Polymerase_Ii_Holoenzyme	92	0.0292	0.0915	0.37501
Go_Ganglion_Development	13	0.0932	0.293	0.37505
Go_Nucleotide_Excision_Repair_Preincision_Complex_Assembly	26	0.0538	0.169	0.37508
Go_Cell_Cell_Signaling_Involved_In_Cardiac_Conduction	21	0.0713	0.224	0.37512
Go_Positive_Regulation_Of_Protein_Sumoylation	11	0.0811	0.255	0.37525
Go_Glucocorticoid_Metabolic_Process	14	0.0831	0.262	0.37541
Olsson_E2F3_Targets_Dn	46	0.043	0.135	0.37553
Go_Regulation_Of_Positive_Chemotaxis	23	0.0673	0.212	0.37554
Jazaeri_Breast_Cancer_Brca1_Vs_Brca2_Up	47	0.0385	0.122	0.37557
Go_Regulation_Of_Meiotic_Nuclear_Division	29	0.0558	0.176	0.37562
Go_Scf_Ubiquitin_Ligase_Complex	33	0.0556	0.175	0.37563
Go_Lymphocyte_Activation	323	0.0171	0.054	0.37566
Dutertre_Estradiol_Response_24Hr_Up	310	0.0165	0.0522	0.3757
Go_Positive_Regulation_Of_Vasoconstriction	34	0.0569	0.18	0.3758
Reactome_Abortive_Elongation_Of_Hiv1_Transcript_In_The_Absence_Of_Tat	22	0.055	0.174	0.37583
Reactome_Shc1_Events_In_Egfr_Signaling	15	0.078	0.247	0.37594
Ebauer_Targets_Of_Pax3_Foxo1_Fusion_Dn	48	0.0457	0.145	0.37605
Go_Protein_Localization_To_Chromatin	13	0.0846	0.268	0.37616
Go_Regulation_Of_Response_To_Food	19	0.0766	0.243	0.37626
Go_Organic_Acid_Biosynthetic_Process	257	0.0185	0.0587	0.37632
Reactome_Activated_Notch1_Transmits_Signal_To_The_Nucleus	26	0.0547	0.174	0.37655
Go_Regulation_Of_Cell_Proliferation	1416	0.00847	0.027	0.37678
Schwab_Targets_Of_Bmyb_Polymorphic_Variants_Dn	15	0.0766	0.244	0.37681
Numata_Csf3_Signaling_Via_Stat3	22	0.0609	0.194	0.37689
Vandesluis_Commd1_Targets_Group_4_Up	16	0.0805	0.257	0.37695
Go_Branching_Involved_In_Salivary_Gland_Morphogenesis	16	0.0921	0.294	0.37696
Rickman_Tumor_Differentiated_Moderately_Vs_Poorly_Up	115	0.0264	0.0841	0.37699
Gregory_Synthetic_Lethal_With_Imatinib	133	0.0249	0.0796	0.37702
Biocarta_Mtor_Pathway	23	0.0623	0.199	0.37705
Go_Response_To_Tumor_Necrosis_Factor	224	0.0196	0.0626	0.37709
Kim_Bipolar_Disorder_Oligodendrocyte_Density_Corr_Up	639	0.0111	0.0354	0.37712
Go_Mitochondrial_Calcium_Ion_Transport	11	0.101	0.323	0.37713
Go_Negative_Regulation_Of_Peptidase_Activity	222	0.0214	0.0682	0.37713
Go_Iron_Ion_Binding	149	0.0255	0.0817	0.37735
Go_Outer_Membrane	179	0.0216	0.0692	0.37751
Go_Negative_Regulation_Of_Dendrite_Development	26	0.0584	0.187	0.37752
Park_Apl_Pathogenesis_Up	13	0.0848	0.273	0.3779
Sig_Il4Receptor_In_B_Lyphocytes	27	0.0609	0.196	0.37791
Kegg_Steroid_Biosynthesis	15	0.0735	0.236	0.37797
Go_Mitochondrial_Rna_Processing	13	0.0746	0.241	0.37849
Go_Gamete_Generation	531	0.0131	0.0423	0.37852
Shin_B_Cell_Lymphoma_Cluster_9	17	0.0682	0.221	0.37865
Jackson_Dnmt1_Targets_Up	75	0.0333	0.108	0.37865
Go_Response_To_Exogenous_Dsrna	43	0.0485	0.157	0.37867
Go_Cation_Sugar_Symporter_Activity	14	0.0816	0.264	0.3788
Go_Glial_Cell_Development	74	0.0336	0.109	0.37884
Go_Regulation_Of_Vascular_Endothelial_Growth_Factor_Production	30	0.0531	0.172	0.37884
Go_Regulation_Of_Transcription_From_Rna_Polymerase_Ii_Promoter_In_Response_To_Hypoxia	32	0.0533	0.173	0.3789
Choi_Atl_Acute_Stage	4	0.127	0.412	0.37896
Reactome_Repair_Synthesis_For_Gap_Filling_By_Dna_Pol_In_Tc_Ner	14	0.0704	0.229	0.3791
Reactome_Plc_Beta_Mediated_Events	42	0.045	0.146	0.37916
Schlosser_Myc_And_Serum_Response_Synergy	32	0.0452	0.147	0.37921
Iizuka_Liver_Cancer_Early_Recurrence	10	0.0995	0.324	0.37924
Go_Calcium_Ion_Binding	665	0.0126	0.0409	0.37935
Pujana_Breast_Cancer_With_Brca1_Mutated_Up	55	0.0362	0.118	0.3795
Go_Iron_Ion_Homeostasis	64	0.0371	0.121	0.37969
Go_Regulation_Of_Mitotic_Spindle_Checkpoint	11	0.0872	0.285	0.37974
Go_Organic_Hydroxy_Compound_Metabolic_Process	460	0.014	0.0458	0.37975
Go_Embryonic_Placenta_Morphogenesis	21	0.0723	0.237	0.37991
Plasari_Nfic_Targets_Basal_Dn	18	0.0763	0.25	0.38002
Kegg_Glycosphingolipid_Biosynthesis_Globo_Series	13	0.0813	0.266	0.38014
Go_Monovalent_Inorganic_Cation_Transport	417	0.0147	0.0481	0.38022
Reactome_Eicosanoid_Ligand_Binding_Receptors	15	0.0807	0.265	0.38025
Go_Regulation_Of_Vacuole_Organization	36	0.0441	0.145	0.38055
Hsiao_Liver_Specific_Genes	231	0.0195	0.0641	0.38061
Go_Ribonucleoside_Catabolic_Process	24	0.0704	0.232	0.38062
Iritani_Mad1_Targets_Up	12	0.0978	0.322	0.38074
Reactome_Apobec3G_Mediated_Resistance_To_Hiv1_Infection	5	0.119	0.393	0.3808
Park_Hsc_Vs_Multipotent_Progenitors_Up	17	0.0685	0.226	0.38086
Go_Regulation_Of_Carbohydrate_Metabolic_Process	165	0.0225	0.0745	0.3813
Go_Meiotic_Cell_Cycle	176	0.0214	0.071	0.3813
Schramm_Inhba_Targets_Dn	22	0.061	0.202	0.38139
Go_Response_To_Monoamine	35	0.0493	0.164	0.38147
Provenzani_Metastasis_Up	182	0.022	0.0731	0.38164
Varela_Zmpste24_Targets_Dn	34	0.0482	0.16	0.3817
Go_Retrograde_Transport_Endosome_To_Plasma_Membrane	13	0.0739	0.246	0.38176
Weng_Por_Dosage	21	0.0597	0.198	0.38177
Chen_Hoxa5_Targets_9Hr_Up	219	0.0189	0.063	0.38194
Go_Regulation_Of_Lipid_Kinase_Activity	50	0.0442	0.148	0.38219
Go_Regulation_Of_Steroid_Hormone_Secretion	19	0.0655	0.219	0.38221
Tavor_Cebpa_Targets_Dn	30	0.0521	0.174	0.38237
Go_Barbed_End_Actin_Filament_Capping	13	0.0754	0.252	0.38251
Go_Retina_Vasculature_Development_In_Camera_Type_Eye	15	0.0803	0.269	0.38277
Zhu_Skil_Targets_Up	20	0.0678	0.227	0.38278
Reactome_Activation_Of_Chaperone_Genes_By_Xbp1S	42	0.0386	0.129	0.38279
Setlur_Prostate_Cancer_Tmprss2_Erg_Fusion_Up	66	0.0348	0.117	0.38285
Go_Regulation_Of_Protein_Kinase_C_Signaling	14	0.0855	0.287	0.38286
Go_Phosphatidylcholine_Biosynthetic_Process	25	0.0566	0.19	0.38287
Biocarta_Pten_Pathway	18	0.0653	0.219	0.38295
Lui_Thyroid_Cancer_Cluster_5	12	0.0723	0.243	0.38295
Yang_Breast_Cancer_Esr1_Up	35	0.0498	0.167	0.38298
Gross_Hypoxia_Via_Hif1A_Only	8	0.103	0.345	0.38298
Liu_Vav3_Prostate_Carcinogenesis_Up	81	0.0329	0.111	0.38304
Kuwano_Rna_Stabilized_By_No	7	0.125	0.421	0.38304
Pid_Wnt_Noncanonical_Pathway	31	0.0481	0.162	0.38306
Go_Carbon_Sulfur_Lyase_Activity	10	0.0982	0.33	0.38311
Chuang_Oxidative_Stress_Response_Up	27	0.0516	0.174	0.38323
Murakami_Uv_Response_6Hr_Up	36	0.0421	0.142	0.38327
Go_Negative_Regulation_Of_Nucleotide_Catabolic_Process	13	0.0877	0.296	0.38358
Qi_Plasmacytoma_Up	250	0.0186	0.0629	0.38373
Reactome_Synthesis_Of_Substrates_In_N_Glycan_Biosythesis	14	0.0649	0.22	0.38391
Go_Negative_Regulation_Of_Histone_Modification	32	0.0477	0.162	0.38393
Go_Structural_Constituent_Of_Ribosome	197	0.0189	0.0641	0.38394
Go_Phosphatidylinositol_3_4_5_Trisphosphate_Binding	30	0.0543	0.184	0.38431
Go_Negative_Regulation_Of_Response_To_Cytokine_Stimulus	43	0.0408	0.139	0.38454
Reactome_Mitochondrial_Protein_Import	46	0.0376	0.128	0.3846
Go_Gmp_Metabolic_Process	16	0.0652	0.223	0.38492
Schoen_Nfkb_Signaling	34	0.0539	0.184	0.38503
Reactome_Hs_Gag_Degradation	17	0.0668	0.229	0.38506
Williams_Esr2_Targets_Dn	11	0.0861	0.295	0.38507
Buckanovich_T_Lymphocyte_Homing_On_Tumor_Up	21	0.0572	0.196	0.38512
Go_Endocrine_Process	40	0.0467	0.16	0.38514
Go_Activation_Of_Jun_Kinase_Activity	34	0.0481	0.165	0.38528
Go_Polyol_Transmembrane_Transporter_Activity	16	0.0757	0.26	0.38551
Wakabayashi_Adipogenesis_Pparg_Bound_8D	639	0.011	0.038	0.38567
Nikolsky_Breast_Cancer_16P13_Amplicon	120	0.0474	0.163	0.38579
Go_Negative_Regulation_Of_Molecular_Function	1019	0.00884	0.0305	0.38583
Go_Regulation_Of_Lipoprotein_Particle_Clearance	14	0.0749	0.258	0.38588
Chiaradonna_Neoplastic_Transformation_Kras_Up	117	0.0256	0.0884	0.38592
Kauffmann_Dna_Repair_Genes	213	0.018	0.0621	0.38605
Wang_Adipogenic_Genes_Repressed_By_Sirt1	26	0.0508	0.175	0.3861
Bruins_Uvc_Response_Via_Tp53_Group_D	260	0.0173	0.0599	0.38619
Acevedo_Fgfr1_Targets_In_Prostate_Cancer_Model_Up	273	0.0174	0.0601	0.38627
Baelde_Diabetic_Nephropathy_Dn	416	0.0143	0.0497	0.38653
Naba_Ecm_Affiliated	161	0.0241	0.0834	0.38655
Go_Ww_Domain_Binding	22	0.0561	0.195	0.38672
Go_Establishment_Of_Mitotic_Spindle_Orientation	20	0.0584	0.203	0.38687
Nielsen_Synovial_Sarcoma_Up	18	0.0697	0.243	0.3871
Go_Negative_Regulation_Of_Developmental_Growth	79	0.0324	0.113	0.38731
Reactome_Alpha_Linolenic_Acid_Ala_Metabolism	10	0.0798	0.279	0.38732
Go_Dna_Ligation_Involved_In_Dna_Repair	12	0.0785	0.274	0.38736
Elvidge_Hypoxia_By_Dmog_Dn	57	0.0383	0.134	0.38763
Go_Lysosome_Localization	22	0.0589	0.206	0.38764
Doane_Breast_Cancer_Classes_Dn	34	0.051	0.179	0.38768
Reactome_Myd88_Mal_Cascade_Initiated_On_Plasma_Membrane	74	0.0314	0.11	0.38795
Nakamura_Cancer_Microenvironment_Up	23	0.0552	0.194	0.38796
Go_Leukocyte_Activation	393	0.014	0.0492	0.38797
Go_Anatomical_Structure_Arrangement	16	0.0731	0.257	0.38799
Lui_Thyroid_Cancer_Pax8_Pparg_Dn	46	0.0361	0.127	0.38806
Go_Negative_Regulation_Of_Alpha_Beta_T_Cell_Activation	22	0.0635	0.223	0.38811
Go_Renal_Tubule_Development	76	0.0343	0.121	0.38822
Reactome_Gpcr_Downstream_Signaling	753	0.0117	0.0414	0.3884
Go_Atpase_Binding	75	0.0297	0.105	0.38842
Go_Negative_Regulation_Of_Cellular_Senescence	11	0.0851	0.3	0.38844
Gaussmann_Mll_Af4_Fusion_Targets_C_Dn	18	0.0642	0.227	0.38862
Roessler_Liver_Cancer_Metastasis_Up	101	0.0266	0.0939	0.38863
Go_Positive_Regulation_Of_Insulin_Secretion_Involved_In_Cellular_Response_To_Glucose_Stimulus	24	0.0533	0.189	0.38884
Go_Lamellipodium_Membrane	20	0.0574	0.204	0.38896
Go_Protein_K11_Linked_Ubiquitination	26	0.0445	0.158	0.38908
Go_Pcg_Protein_Complex	39	0.0448	0.159	0.38917
Ferrando_T_All_With_Mll_Enl_Fusion_Up	79	0.0317	0.113	0.38933
Go_Regulation_Of_Growth_Hormone_Secretion	11	0.0846	0.301	0.38938
Berenjeno_Transformed_By_Rhoa_Reversibly_Up	8	0.107	0.38	0.38944
Browne_Hcmv_Infection_4Hr_Dn	244	0.017	0.0606	0.38951
Kegg_Other_Glycan_Degradation	15	0.0656	0.234	0.38976
Farmer_Breast_Cancer_Cluster_7	19	0.062	0.222	0.38982
Izadpanah_Stem_Cell_Adipose_Vs_Bone_Up	119	0.0253	0.0905	0.38998
Lien_Breast_Carcinoma_Metaplastic_Vs_Ductal_Up	77	0.032	0.115	0.39003
Biocarta_Pgc1A_Pathway	23	0.0546	0.196	0.3903
Jaatinen_Hematopoietic_Stem_Cell_Dn	215	0.0191	0.0687	0.39031
Go_Regulation_Of_Respiratory_Burst	12	0.0788	0.283	0.39048
Reactome_Peptide_Hormone_Biosynthesis	14	0.0735	0.265	0.39073
Go_Positive_Regulation_Of_Action_Potential	11	0.0906	0.327	0.39088
Go_Membrane_Repolarization	14	0.0703	0.254	0.39088
Weng_Por_Targets_Global_Up	20	0.0564	0.204	0.39094
Go_Keratan_Sulfate_Metabolic_Process	33	0.0454	0.164	0.39103
Fournier_Acinar_Development_Late_2	268	0.016	0.0581	0.3913
Go_Cell_Cycle_G2_M_Phase_Transition	134	0.0218	0.0793	0.39149
Go_Negative_Regulation_Of_Interleukin_2_Production	15	0.0721	0.262	0.39166
Browne_Hcmv_Infection_1Hr_Dn	202	0.0178	0.0646	0.39168
Go_Response_To_Stimulus_Involved_In_Regulation_Of_Muscle_Adaptation	14	0.0631	0.23	0.39203
Go_Face_Development	48	0.0389	0.142	0.39211
Go_Astrocyte_Development	18	0.0622	0.227	0.39211
Li_Prostate_Cancer_Epigenetic	28	0.0501	0.184	0.39255
Go_Rrna_Containing_Ribonucleoprotein_Complex_Export_From_Nucleus	11	0.0733	0.269	0.3927
Biocarta_Nos1_Pathway	21	0.0536	0.197	0.3928
Go_Regulation_Of_Cyclin_Dependent_Protein_Kinase_Activity	92	0.026	0.0956	0.39288
Go_Cerebral_Cortex_Cell_Migration	39	0.045	0.165	0.39288
Mcclung_Delta_Fosb_Targets_2Wk	47	0.0408	0.15	0.39292
Vantveer_Breast_Cancer_Esr1_Up	162	0.0205	0.0754	0.39294
Go_Steroid_Metabolic_Process	226	0.0176	0.0647	0.39297
Go_Negative_Regulation_Of_Cell_Division	58	0.036	0.133	0.39298
Martinez_Tp53_Targets_Up	574	0.0107	0.0395	0.393
Liu_Vmyb_Targets_Up	120	0.024	0.0884	0.39302
Go_Regulation_Of_Extracellular_Matrix_Organization	28	0.0499	0.184	0.39316
Go_Activation_Of_Protein_Kinase_A_Activity	17	0.0595	0.22	0.39334
Go_Production_Of_Molecular_Mediator_Of_Immune_Response	55	0.0356	0.132	0.39346
Go_Protein_Destabilization	33	0.0476	0.176	0.3935
Biocarta_Epha4_Pathway	9	0.0852	0.316	0.39374
Shaffer_Irf4_Targets_In_Activated_B_Lymphocyte	79	0.0285	0.106	0.3938
Go_Ino80_Type_Complex	21	0.0471	0.175	0.39382
Vart_Kshv_Infection_Angiogenic_Markers_Up	158	0.0225	0.0836	0.39387
Go_Peptide_Hormone_Processing	30	0.0478	0.178	0.39395
Kegg_Purine_Metabolism	153	0.02	0.0743	0.39398
Biocarta_Chrebp2_Pathway	41	0.0367	0.137	0.39401
Yan_Escape_From_Anoikis	20	0.0569	0.212	0.39409
Biocarta_Parkin_Pathway	12	0.0735	0.274	0.39417
Go_Immunoglobulin_Complex	6	0.104	0.389	0.39428
Wang_Barretts_Esophagus_Up	49	0.0371	0.138	0.39432
Go_Regulation_Of_Smooth_Muscle_Cell_Migration	48	0.0402	0.15	0.39452
Burton_Adipogenesis_6	187	0.0183	0.0686	0.39453
Go_Mesodermal_Cell_Fate_Commitment	12	0.0671	0.251	0.39471
Go_Regulation_Of_Mrna_Splicing_Via_Spliceosome	59	0.0291	0.109	0.39472
Go_Ribonuclease_P_Activity	11	0.0726	0.272	0.39475
Hu_Genotoxin_Action_Direct_Vs_Indirect_24Hr	51	0.034	0.127	0.39483
Go_Pentose_Phosphate_Shunt	13	0.0683	0.256	0.39505
Krige_Response_To_Tosedostat_24Hr_Up	691	0.00991	0.0373	0.39508
Pid_Cd8_Tcr_Downstream_Pathway	61	0.0351	0.132	0.39511
Reactome_Botulinum_Neurotoxicity	18	0.0542	0.204	0.39527
Go_Response_To_Thyroid_Hormone	21	0.0591	0.223	0.39532
Phong_Tnf_Targets_Up	61	0.0359	0.135	0.39541
Leonard_Hypoxia	46	0.0363	0.137	0.39542
Hofmann_Myelodysplastic_Syndrom_Risk_Up	20	0.0494	0.186	0.39546
Go_Peptide_Cross_Linking	53	0.0454	0.171	0.39566
Go_Phasic_Smooth_Muscle_Contraction	16	0.0701	0.265	0.39577
Go_Organelle_Disassembly	178	0.0182	0.0689	0.39586
Wang_Immortalized_By_Hoxa9_And_Meis1_Up	28	0.0527	0.2	0.39596
Go_Antigen_Processing_And_Presentation_Of_Endogenous_Antigen	11	0.0606	0.23	0.39596
Kreppel_Cd99_Targets_Dn	8	0.0867	0.329	0.396
Yokoe_Cancer_Testis_Antigens	33	0.0417	0.158	0.39605
Cardoso_Response_To_Gamma_Radiation_And_3Ab	17	0.0553	0.21	0.39616
Foster_Tolerant_Macrophage_Dn	404	0.0134	0.0511	0.39624
Go_Respiratory_Gaseous_Exchange	45	0.037	0.141	0.39629
Go_Rna_Polyadenylation	28	0.0424	0.161	0.39631
Reactome_Downstream_Signaling_Events_Of_B_Cell_Receptor_Bcr	89	0.024	0.0912	0.39636
Gavin_Foxp3_Targets_Cluster_P7	85	0.0274	0.105	0.39662
Go_Regulation_Of_Potassium_Ion_Transmembrane_Transport	58	0.0349	0.133	0.39664
Go_Negative_Regulation_Of_Histone_Methylation	14	0.0633	0.242	0.39666
Beier_Glioma_Stem_Cell_Up	35	0.0444	0.17	0.39685
Go_Positive_Regulation_Of_Guanylate_Cyclase_Activity	11	0.0765	0.293	0.39702
Martinez_Rb1_And_Tp53_Targets_Up	572	0.0104	0.04	0.39717
Go_Positive_Regulation_Of_Vascular_Endothelial_Growth_Factor_Production	25	0.0496	0.191	0.39765
Biocarta_Akap95_Pathway	12	0.0699	0.27	0.39766
Go_Regulation_Of_Telomere_Capping	22	0.0562	0.216	0.39766
Go_Developmental_Pigmentation	37	0.0399	0.154	0.39768
Go_Positive_Regulation_Of_Response_To_Biotic_Stimulus	36	0.0411	0.158	0.39768
Go_Nephric_Duct_Development	14	0.0733	0.283	0.39775
Nikolsky_Breast_Cancer_20Q12_Q13_Amplicon	146	0.0339	0.131	0.3978
Reactome_Regulation_Of_Kit_Signaling	16	0.0665	0.257	0.39795
Go_Regulation_Of_Calcium_Ion_Transmembrane_Transporter_Activity	67	0.0301	0.117	0.39795
Gutierrez_Multiple_Myeloma_Up	34	0.0399	0.154	0.39801
Go_Negative_Regulation_Of_Striated_Muscle_Cell_Apoptotic_Process	17	0.0548	0.212	0.39807
St_Il_13_Pathway	5	0.11	0.427	0.39815
Tcga_Glioblastoma_Mutated	8	0.102	0.397	0.39816
Ruiz_Tnc_Targets_Dn	138	0.0204	0.0789	0.39821
Wood_Ebv_Ebna1_Targets_Dn	44	0.0378	0.147	0.39828
Kumar_Targets_Of_Mll_Af9_Fusion	384	0.0128	0.0498	0.39829
Lee_Liver_Cancer_Ciprofibrate_Dn	64	0.0316	0.123	0.3983
Plasari_Tgfb1_Signaling_Via_Nfic_1Hr_Up	31	0.0446	0.173	0.39837
Go_Negative_Regulation_Of_Cofactor_Metabolic_Process	10	0.0904	0.351	0.39853
Go_Regulation_Of_Interferon_Alpha_Production	18	0.0519	0.202	0.39871
Inamura_Lung_Cancer_Scc_Subtypes_Dn	5	0.101	0.394	0.39874
Kim_All_Disorders_Duration_Corr_Up	9	0.0797	0.311	0.39877
Go_Antiporter_Activity	66	0.0319	0.124	0.39889
Go_Ribonucleoside_Triphosphate_Biosynthetic_Process	50	0.0309	0.121	0.39905
Lian_Lipa_Targets_3M	54	0.036	0.141	0.39908
Wang_Response_To_Androgen_Up	28	0.0453	0.177	0.39917
Go_Sulfotransferase_Activity	48	0.036	0.141	0.39924
Kondo_Hypoxia	7	0.0947	0.372	0.3995
Go_Gdp_Dissociation_Inhibitor_Activity	10	0.0655	0.257	0.39958
Reactome_Shc_Mediated_Signalling	15	0.0628	0.247	0.39959
Go_Positive_Regulation_Of_Myeloid_Cell_Differentiation	76	0.0282	0.111	0.3996
Kobayashi_Egfr_Signaling_24Hr_Dn	244	0.015	0.0588	0.39961
Go_Nucleotide_Transmembrane_Transport	11	0.0664	0.261	0.39968
Go_Actin_Filament_Bundle_Organization	46	0.0348	0.137	0.39975
Reactome_Meiotic_Synapsis	60	0.0335	0.132	0.39993
Tonks_Targets_Of_Runx1_Runx1T1_Fusion_Erythrocyte_Up	151	0.0211	0.0833	0.39998
Dazard_Uv_Response_Cluster_G1	60	0.0299	0.118	0.40003
Go_Response_To_Insecticide	12	0.0705	0.279	0.40023
Dierick_Serotonin_Function_Genes	5	0.114	0.453	0.40037
Go_Positive_Regulation_Of_Inflammatory_Response	108	0.0249	0.0989	0.4007
Go_Wound_Healing_Spreading_Of_Epidermal_Cells	10	0.0738	0.294	0.40079
Kegg_Vascular_Smooth_Muscle_Contraction	112	0.024	0.0955	0.4009
Go_Epithelial_Cell_Development	177	0.0192	0.0767	0.40101
Mueller_Plurinet	293	0.0134	0.0536	0.40102
Go_Axis_Specification	84	0.0272	0.109	0.40115
Go_Positive_Regulation_Of_Jun_Kinase_Activity	62	0.0303	0.121	0.40121
Go_Carbohydrate_Transport	94	0.0249	0.0996	0.40123
Mili_Pseudopodia_Haptotaxis_Dn	646	0.00912	0.0367	0.4018
Pid_Cd40_Pathway	29	0.0452	0.182	0.40181
Nagy_Pcaf_Components_Human	8	0.0777	0.313	0.40181
Gargalovic_Response_To_Oxidized_Phospholipids_Yellow_Dn	24	0.0524	0.211	0.40193
Go_Regulation_Of_Ion_Transport	565	0.0104	0.0418	0.40194
Jaeger_Metastasis_Up	39	0.0365	0.147	0.40197
Osawa_Tnf_Targets	9	0.0744	0.3	0.40199
Go_Regulation_Of_Cilium_Assembly	51	0.0328	0.132	0.40202
Yao_Temporal_Response_To_Progesterone_Cluster_7	74	0.0258	0.104	0.4021
Biocarta_At1R_Pathway	32	0.0444	0.179	0.40237
Wu_Hbx_Targets_3_Dn	13	0.067	0.271	0.40243
Reactome_Class_C_3_Metabotropic_Glutamate_Pheromone_Receptors	14	0.0674	0.273	0.40244
Go_Golgi_To_Vacuole_Transport	27	0.0471	0.191	0.40251
Go_Regulation_Of_Long_Term_Neuronal_Synaptic_Plasticity	23	0.0494	0.2	0.40258
Korkola_Teratoma	39	0.038	0.155	0.40303
Go_Regulation_Of_Intracellular_Estrogen_Receptor_Signaling_Pathway	29	0.0382	0.156	0.40309
Go_Positive_Regulation_Of_Dna_Damage_Response_Signal_Transduction_By_P53_Class_Mediator	13	0.0684	0.279	0.4031
Biocarta_Edg1_Pathway	28	0.0481	0.196	0.40314
Bild_Myc_Oncogenic_Signature	191	0.0153	0.0624	0.40319
Reactome_Post_Translational_Modification_Synthesis_Of_Gpi_Anchored_Proteins	25	0.0406	0.166	0.40324
Go_Regulation_Of_Spindle_Organization	20	0.0446	0.182	0.40328
Reactome_Regulation_Of_Rheb_Gtpase_Activity_By_Ampk	10	0.0687	0.281	0.4033
Go_Metanephric_Epithelium_Development	20	0.0561	0.23	0.40352
Go_Response_To_Radiation	399	0.0117	0.048	0.40382
Go_Developmental_Maturation	187	0.0175	0.0719	0.40391
Go_Atrial_Septum_Morphogenesis	14	0.0731	0.301	0.40395
Pid_Ceramide_Pathway	46	0.0341	0.14	0.40404
Biocarta_P53Hypoxia_Pathway	20	0.0511	0.211	0.40421
Go_Transcription_Elongation_Factor_Complex	45	0.0318	0.131	0.40425
Go_Retina_Morphogenesis_In_Camera_Type_Eye	44	0.037	0.153	0.40429
Go_Membrane_Depolarization_During_Action_Potential	38	0.0402	0.166	0.40444
Moreaux_Multiple_Myeloma_By_Taci_Up	381	0.0118	0.0487	0.40452
Juban_Targets_Of_Spi1_And_Fli1_Dn	87	0.0238	0.0986	0.40454
Go_Calcium_Mediated_Signaling_Using_Intracellular_Calcium_Source	14	0.0615	0.255	0.40456
Go_Chondrocyte_Development	21	0.058	0.241	0.40499
Mattioli_Mgus_Vs_Pcl	93	0.0234	0.0974	0.40507
Go_Negative_Regulation_Of_Alpha_Beta_T_Cell_Differentiation	14	0.067	0.28	0.40549
Go_Multi_Organism_Localization	64	0.027	0.113	0.40559
Go_Cellular_Response_To_Ethanol	12	0.0632	0.265	0.40566
Go_Snrna_Metabolic_Process	80	0.023	0.0966	0.40572
Nagashima_Nrg1_Signaling_Dn	54	0.0292	0.122	0.40573
Gu_Pdef_Targets_Dn	38	0.0386	0.162	0.40581
Valk_Aml_With_Cebpa	33	0.0435	0.183	0.40592
Go_Heat_Shock_Protein_Binding	81	0.0242	0.102	0.40616
Ferrando_Lyl1_Neighbors	16	0.0621	0.262	0.40639
Go_Response_To_Cytokine	664	0.00911	0.0385	0.40641
Go_Glomerulus_Development	47	0.0376	0.159	0.4066
Reactome_Binding_And_Entry_Of_Hiv_Virion	4	0.113	0.478	0.4067
Go_Regulation_Of_Myoblast_Fusion	18	0.0514	0.218	0.4068
Liang_Hematopoiesis_Stem_Cell_Number_Qtl	17	0.0502	0.213	0.40682
Go_Regulation_Of_Interleukin_13_Production	17	0.0563	0.239	0.40687
Pid_Il4_2Pathway	58	0.0319	0.135	0.40688
Go_Toll_Like_Receptor_9_Signaling_Pathway	12	0.0689	0.293	0.40696
Berenjeno_Transformed_By_Rhoa_Forever_Dn	29	0.0446	0.19	0.40708
Go_Protein_O_Linked_Glycosylation	96	0.024	0.102	0.40708
Reactome_Keratan_Sulfate_Keratin_Metabolism	30	0.0398	0.17	0.40719
Go_Innervation	23	0.0506	0.216	0.40737
Go_Sodium_Ion_Homeostasis	29	0.0432	0.184	0.40739
Go_Response_To_Magnesium_Ion	23	0.0499	0.213	0.40746
Go_Purine_Containing_Compound_Salvage	15	0.0601	0.257	0.4075
Go_Ammonium_Transport	57	0.0321	0.138	0.40762
Go_Detection_Of_Mechanical_Stimulus_Involved_In_Sensory_Perception	25	0.0502	0.215	0.40777
Raghavachari_Platelet_Specific_Genes	65	0.0291	0.125	0.4078
Mootha_Voxphos	88	0.0208	0.0894	0.40781
Go_Platelet_Aggregation	37	0.0369	0.158	0.40795
Go_Exocrine_System_Development	43	0.0364	0.156	0.40796
Reactome_G2_M_Dna_Damage_Checkpoint	9	0.0735	0.316	0.40799
Go_Clathrin_Binding	62	0.0279	0.12	0.408
Reactome_Regulation_Of_Hypoxia_Inducible_Factor_Hif_By_Oxygen	23	0.0459	0.198	0.40807
Go_Ion_Channel_Binding	106	0.0225	0.0969	0.40814
Reactome_Facilitative_Na_Independent_Glucose_Transporters	12	0.0716	0.309	0.4083
Go_Regulation_Of_Phospholipase_Activity	62	0.0301	0.13	0.4083
Martoriati_Mdm4_Targets_Fetal_Liver_Dn	487	0.01	0.0434	0.40858
Gross_Elk3_Targets_Up	26	0.0454	0.196	0.40863
Go_Pyridine_Containing_Compound_Biosynthetic_Process	22	0.0458	0.199	0.40871
Go_Mitochondrion_Organization	576	0.00878	0.038	0.40872
Hernandez_Mitotic_Arrest_By_Docetaxel_2_Dn	17	0.051	0.221	0.40879
Go_Regulation_Of_Cd4_Positive_Alpha_Beta_T_Cell_Activation	35	0.0396	0.172	0.40888
Wikman_Asbestos_Lung_Cancer_Up	14	0.0684	0.297	0.40898
Go_Nucleolar_Part	58	0.0263	0.114	0.40902
Go_Dna_Dependent_Atpase_Activity	75	0.0245	0.106	0.40905
Go_Mammary_Gland_Duct_Morphogenesis	28	0.0449	0.196	0.40924
Hummel_Burkitts_Lymphoma_Dn	16	0.0607	0.265	0.40942
Garcia_Targets_Of_Fli1_And_Dax1_Dn	167	0.0159	0.0694	0.40957
Tsutsumi_Fbxw8_Targets	8	0.0744	0.326	0.40968
Yagi_Aml_Fab_Markers	177	0.0168	0.0735	0.40973
Wang_Neoplastic_Transformation_By_Ccnd1_Myc	16	0.0582	0.256	0.41003
Biocarta_Par1_Pathway	35	0.0396	0.174	0.41004
Go_Negative_Regulation_Of_Leukocyte_Proliferation	62	0.03	0.132	0.41037
Spielman_Lymphoblast_European_Vs_Asian_Dn	559	0.00875	0.0386	0.41038
Nikolsky_Breast_Cancer_16Q24_Amplicon	53	0.0513	0.226	0.41038
Go_Antigen_Processing_And_Presentation_Of_Peptide_Antigen_Via_Mhc_Class_I	80	0.0211	0.0934	0.41051
Bandres_Response_To_Carmustin_Mgmt_24Hr_Dn	31	0.0363	0.161	0.41059
Matzuk_Early_Antral_Follicle	12	0.0711	0.315	0.4107
Zhang_Response_To_Ikk_Inhibitor_And_Tnf_Dn	100	0.0214	0.0947	0.41079
Figueroa_Aml_Methylation_Cluster_5_Up	12	0.0604	0.269	0.41118
Go_Regulation_Of_Necrotic_Cell_Death	26	0.041	0.183	0.41124
Reactome_Gap_Junction_Assembly	17	0.058	0.26	0.41168
Takeda_Targets_Of_Nup98_Hoxa9_Fusion_10D_Dn	134	0.019	0.0853	0.41179
Pid_Smad2_3Pathway	17	0.0529	0.238	0.41196
Dorsam_Hoxa9_Targets_Up	35	0.0353	0.159	0.41229
Go_Glycoprotein_Binding	96	0.0218	0.0987	0.41264
Ivanova_Hematopoiesis_Early_Progenitor	503	0.00923	0.0418	0.41266
Go_Regulation_Of_Endothelial_Cell_Differentiation	25	0.0452	0.205	0.41268
Go_Sulfation	15	0.0534	0.243	0.41293
Zhu_Cmv_24_Hr_Up	88	0.0218	0.0991	0.41299
Go_Carbohydrate_Derivative_Catabolic_Process	165	0.0161	0.0734	0.41303
Go_Regulation_Of_Telomerase_Rna_Localization_To_Cajal_Body	14	0.0488	0.223	0.41313
Nikolsky_Breast_Cancer_11Q12_Q14_Amplicon	156	0.0267	0.122	0.41315
Go_Rna_Processing	780	0.00699	0.0319	0.41323
Go_Regulation_Of_Protein_Oligomerization	35	0.038	0.174	0.41327
Schaeffer_Prostate_Development_And_Cancer_Box4_Up	11	0.0662	0.302	0.4134
Reactome_Unwinding_Of_Dna	11	0.06	0.274	0.41343
Go_Melanocyte_Differentiation	19	0.047	0.215	0.41349
Go_Positive_Regulation_Of_Receptor_Internalization	24	0.0405	0.185	0.41354
Go_Exit_From_Mitosis	12	0.0574	0.263	0.41356
Go_Rna_Splicing_Via_Transesterification_Reactions	248	0.0119	0.0544	0.41358
Go_Positive_Regulation_Of_Extrinsic_Apoptotic_Signaling_Pathway	51	0.0298	0.137	0.41383
Go_Androgen_Biosynthetic_Process	13	0.0532	0.245	0.4139
Reactome_Activation_Of_Irf3_Irf7_Mediated_By_Tbk1_Ikk_Epsilon	13	0.0497	0.229	0.41395
Mullighan_Npm1_Mutated_Signature_2_Dn	76	0.0226	0.104	0.41423
Labbe_Tgfb1_Targets_Dn	96	0.0212	0.0981	0.41433
Go_Regulation_Of_Acyl_Coa_Biosynthetic_Process	11	0.0532	0.246	0.41439
Go_Regulation_Of_Peptidase_Activity	364	0.0112	0.0519	0.41456
Reactome_Nod1_2_Signaling_Pathway	27	0.0403	0.188	0.41508
Go_Nuclear_Body	328	0.0106	0.0493	0.4151
Go_Positive_Regulation_Of_Cell_Adhesion	341	0.0113	0.0526	0.41511
Kegg_Beta_Alanine_Metabolism	21	0.044	0.205	0.41514
Go_Positive_Regulation_Of_Type_2_Immune_Response	14	0.0593	0.277	0.41526
Go_Potassium_Channel_Activity	117	0.0196	0.0918	0.41532
Go_Actin_Filament_Organization	159	0.0157	0.0736	0.41549
Go_Adaptive_Immune_Response_Based_On_Somatic_Recombination_Of_Immune_Receptors_Built_From_Immunoglobulin_Superfamily_Domains	109	0.0203	0.0954	0.41558
Go_Positive_Regulation_Of_Pathway_Restricted_Smad_Protein_Phosphorylation	46	0.0299	0.14	0.41559
Go_Ammonium_Transmembrane_Transport	25	0.0456	0.215	0.41576
Go_Main_Axon	58	0.0287	0.135	0.41605
Go_Polysaccharide_Biosynthetic_Process	41	0.0303	0.143	0.41614
Lee_Liver_Cancer_Myc_Tgfa_Dn	59	0.0269	0.127	0.41618
Lu_Ezh2_Targets_Dn	357	0.011	0.0521	0.41618
Go_Relaxation_Of_Cardiac_Muscle	13	0.0547	0.259	0.41641
Gho_Atf5_Targets_Dn	16	0.0526	0.25	0.41654
Korkola_Yolk_Sac_Tumor	58	0.0288	0.137	0.4166
Bystrykh_Hematopoiesis_Stem_Cell_Qtl_Cis	119	0.0178	0.0845	0.41663
Go_Negative_Regulation_Of_Wnt_Signaling_Pathway	192	0.014	0.0666	0.41667
Go_Mitochondrial_Protein_Complex	133	0.0154	0.0734	0.41667
Lee_Liver_Cancer_E2F1_Up	60	0.0282	0.135	0.41701
Kim_Glis2_Targets_Up	73	0.0246	0.117	0.41705
Browne_Hcmv_Infection_48Hr_Dn	467	0.00922	0.044	0.4171
Rickman_Tumor_Differentiated_Well_Vs_Moderately_Dn	108	0.02	0.0957	0.41719
Go_Regulation_Of_Cellular_Senescence	26	0.0384	0.184	0.41733
Lein_Cerebellum_Markers	80	0.0231	0.111	0.41736
Gargalovic_Response_To_Oxidized_Phospholipids_Blue_Up	128	0.0169	0.0813	0.41773
Fridman_Senescence_Dn	12	0.0613	0.296	0.41791
Go_Positive_Regulation_Of_Small_Gtpase_Mediated_Signal_Transduction	38	0.0349	0.169	0.41796
Go_Lipoprotein_Particle_Receptor_Binding	22	0.0422	0.204	0.41814
Figueroa_Aml_Methylation_Cluster_2_Up	48	0.0301	0.146	0.41824
Go_Regulation_Of_Sister_Chromatid_Segregation	64	0.0244	0.118	0.41831
Go_Aminoacyl_Trna_Editing_Activity	8	0.0582	0.282	0.41833
Dutertre_Estradiol_Response_6Hr_Up	220	0.0131	0.0638	0.41858
Go_Citrulline_Metabolic_Process	8	0.0698	0.34	0.41858
Go_Mismatch_Repair	26	0.0359	0.175	0.41894
Caffarel_Response_To_Thc_24Hr_3_Up	8	0.0598	0.292	0.41896
Go_Cytoplasmic_Dynein_Complex	14	0.0468	0.229	0.41896
Go_Regulation_Of_Histone_H3_K9_Acetylation	13	0.049	0.24	0.41899
Kegg_Cell_Adhesion_Molecules_Cams	106	0.0205	0.1	0.419
Reactome_Cdt1_Association_With_The_Cdc6_Orc_Origin_Complex	53	0.0226	0.11	0.41907
Takeda_Targets_Of_Nup98_Hoxa9_Fusion_16D_Dn	125	0.0183	0.0895	0.41912
Go_3_5_Exonuclease_Activity	47	0.0276	0.136	0.41928
Pid_Avb3_Integrin_Pathway	73	0.0234	0.115	0.41943
Go_Cardiac_Septum_Development	85	0.0228	0.112	0.41945
Go_Positive_Regulation_Of_Sodium_Ion_Transport	32	0.0358	0.176	0.41946
Go_Regulation_Of_Oxidative_Stress_Induced_Intrinsic_Apoptotic_Signaling_Pathway	27	0.0326	0.161	0.41971
Sengupta_Ebna1_Anticorrelated	151	0.0154	0.076	0.4198
Pos_Response_To_Histamine_Up	12	0.0629	0.311	0.41992
Reactome_Telomere_Maintenance	64	0.0237	0.117	0.41995
Lee_Liver_Cancer_Acox1_Up	62	0.0258	0.128	0.41996
Go_Negative_Regulation_Of_Protein_Secretion	104	0.0193	0.0958	0.42006
Go_Blood_Coagulation_Fibrin_Clot_Formation	23	0.0437	0.217	0.42016
Murakami_Uv_Response_1Hr_Dn	10	0.0587	0.291	0.42023
Go_Retrograde_Protein_Transport_Er_To_Cytosol	16	0.0389	0.194	0.42027
Go_Myeloid_Cell_Differentiation	178	0.0149	0.0739	0.42029
Go_Positive_Regulation_Of_Cytoskeleton_Organization	167	0.0149	0.0743	0.42038
Go_Oxygen_Transport	15	0.0566	0.282	0.4204
Go_Vacuole	1102	0.00585	0.0291	0.42041
Stambolsky_Response_To_Vitamin_D3_Dn	24	0.0399	0.199	0.42046
Reactome_Trafficking_And_Processing_Of_Endosomal_Tlr	11	0.0589	0.295	0.42089
Go_Negative_Regulation_Of_Mitotic_Nuclear_Division	32	0.0362	0.182	0.42114
Reactome_Abc_Family_Proteins_Mediated_Transport	32	0.0329	0.165	0.4212
Go_Intestinal_Absorption	26	0.0393	0.198	0.42148
Go_Regulation_Of_Myoblast_Proliferation	10	0.0678	0.343	0.42157
Kegg_Inositol_Phosphate_Metabolism	53	0.0263	0.133	0.42182
Go_Cellular_Catabolic_Process	1243	0.0053	0.0269	0.42184
Kim_All_Disorders_Calb1_Corr_Dn	35	0.0329	0.167	0.42189
Go_Temperature_Homeostasis	26	0.0408	0.207	0.42196
Rashi_Response_To_Ionizing_Radiation_4	59	0.0251	0.128	0.42199
Go_Positive_Regulation_Of_Actin_Cytoskeleton_Reorganization	16	0.0448	0.228	0.42221
Kegg_Pantothenate_And_Coa_Biosynthesis	16	0.049	0.25	0.42222
Go_Regulation_Of_Peptide_Transport	241	0.0124	0.0635	0.42243
Go_Female_Meiotic_Division	25	0.0333	0.171	0.42261
Go_Nadh_Dehydrogenase_Complex	42	0.026	0.133	0.42265
Go_Alcohol_Catabolic_Process	57	0.0243	0.125	0.42266
Reactome_Synthesis_Of_Bile_Acids_And_Bile_Salts	19	0.0421	0.216	0.42282
Reactome_Fanconi_Anemia_Pathway	20	0.0397	0.205	0.423
Chebotaev_Gr_Targets_Dn	111	0.0194	0.1	0.42312
Go_Prespliceosome	21	0.0386	0.199	0.4232
Go_Ion_Transport	1194	0.0057	0.0294	0.42322
Go_Pore_Complex_Assembly	16	0.0534	0.276	0.42323
Go_Lymphocyte_Activation_Involved_In_Immune_Response	94	0.0205	0.106	0.42333
Rhein_All_Glucocorticoid_Therapy_Up	71	0.024	0.124	0.42341
Go_Secretory_Granule_Organization	27	0.0373	0.193	0.42344
Go_Fatty_Acid_Biosynthetic_Process	109	0.0181	0.0936	0.4235
Go_Rna_Polymerase_Ii_Core_Binding	19	0.0408	0.212	0.42357
Go_Regulation_Of_Mammary_Gland_Epithelial_Cell_Proliferation	16	0.0483	0.251	0.42359
Mcbryan_Pubertal_Breast_3_4Wk_Up	206	0.0132	0.0684	0.4236
Reactome_Beta_Defensins	29	0.0431	0.224	0.42365
Go_Cellular_Response_To_Lipid	442	0.00902	0.0469	0.42368
Go_Filopodium	89	0.0211	0.11	0.42368
Benporath_Es_2	35	0.0274	0.143	0.42383
Bild_E2F3_Oncogenic_Signature	235	0.0121	0.0631	0.42389
Ginestier_Breast_Cancer_Znf217_Amplified_Up	72	0.0211	0.11	0.42408
Kegg_Glycosaminoglycan_Biosynthesis_Heparan_Sulfate	25	0.0385	0.201	0.42418
Caffarel_Response_To_Thc_8Hr_5_Dn	10	0.0517	0.271	0.42433
Go_Response_To_Nicotine	50	0.0266	0.139	0.42436
Go_Regulation_Of_T_Cell_Receptor_Signaling_Pathway	27	0.0344	0.181	0.42468
Biocarta_Vip_Pathway	26	0.0356	0.188	0.4247
Go_Protein_Hydroxylation	17	0.0418	0.22	0.42472
Go_Positive_Regulation_Of_Cell_Cycle	319	0.01	0.053	0.42484
Mcbryan_Pubertal_Breast_5_6Wk_Up	110	0.0172	0.0906	0.42491
Go_Regulation_Of_Endothelial_Cell_Chemotaxis	16	0.0498	0.263	0.42493
Biocarta_Her2_Pathway	22	0.0383	0.203	0.42503
Go_Negative_Regulation_Of_Establishment_Of_Protein_Localization	197	0.013	0.0689	0.42516
Go_Quaternary_Ammonium_Group_Binding	49	0.0268	0.142	0.42521
Go_Trans_Golgi_Network_Membrane	69	0.0195	0.103	0.42523
Liang_Silenced_By_Methylation_Dn	10	0.0509	0.27	0.42526
Go_Convergent_Extension	14	0.0477	0.253	0.42526
Hoshida_Liver_Cancer_Late_Recurrence_Up	56	0.0252	0.134	0.42555
Go_Synaptonemal_Complex	31	0.0316	0.168	0.42562
Kamikubo_Myeloid_Cebpa_Network	25	0.0381	0.204	0.42569
Akl_Htlv1_Infection_Up	26	0.0318	0.17	0.42576
Reactome_Passive_Transport_By_Aquaporins	12	0.0553	0.296	0.42586
Burton_Adipogenesis_Peak_At_0Hr	57	0.0237	0.127	0.42591
Phong_Tnf_Response_Via_P38_Partial	159	0.0155	0.0832	0.42592
Mullighan_Mll_Signature_2_Up	404	0.00871	0.0467	0.42599
Phong_Tnf_Response_Via_P38_Complete	220	0.0122	0.0658	0.42623
Lee_Aging_Cerebellum_Up	80	0.019	0.102	0.42629
Go_Negative_Regulation_Of_Osteoblast_Differentiation	38	0.0319	0.172	0.42648
Mellman_Tut1_Targets_Up	18	0.0436	0.235	0.42649
Biocarta_Ranms_Pathway	10	0.0462	0.25	0.42662
Go_Nad_Dependent_Protein_Deacetylase_Activity	15	0.0409	0.222	0.4269
Creighton_Akt1_Signaling_Via_Mtor_Up	31	0.0306	0.166	0.42695
Biocarta_Extrinsic_Pathway	13	0.0521	0.283	0.42711
Go_Positive_Regulation_Of_Interleukin_6_Secretion	16	0.0456	0.249	0.4272
Go_Positive_Regulation_Of_Apoptotic_Signaling_Pathway	165	0.0133	0.0724	0.42729
Go_Pdz_Domain_Binding	88	0.0188	0.103	0.42743
Kegg_Drug_Metabolism_Other_Enzymes	51	0.0291	0.159	0.42751
Go_Protein_Polymerization	60	0.0217	0.119	0.42759
Go_Negative_Regulation_Of_Organic_Acid_Transport	16	0.0464	0.254	0.4276
Reactome_Cyclin_E_Associated_Events_During_G1_S_Transition_	61	0.0189	0.104	0.42764
Shedden_Lung_Cancer_Poor_Survival_A6	444	0.00818	0.0449	0.42764
Go_Sphingolipid_Biosynthetic_Process	77	0.021	0.115	0.42773
Zhou_Inflammatory_Response_Lps_Up	371	0.00921	0.0507	0.42797
Go_Protein_Tyrosine_Phosphatase_Activity	98	0.0174	0.096	0.42805
Go_Endochondral_Bone_Morphogenesis	44	0.0276	0.152	0.42806
Pid_Myc_Activ_Pathway	77	0.0194	0.107	0.42822
Go_Response_To_Bacterium	476	0.00845	0.0468	0.42832
Go_Positive_Regulation_Of_Amino_Acid_Transport	12	0.055	0.304	0.42832
Go_Regulation_Of_Cgmp_Metabolic_Process	29	0.032	0.178	0.42849
Go_Endomembrane_System_Organization	454	0.00812	0.0452	0.42874
Go_Helicase_Activity	142	0.0138	0.0769	0.42884
Schaeffer_Prostate_Development_And_Cancer_Box4_Dn	32	0.0271	0.151	0.42885
Go_Neural_Tube_Development	146	0.0147	0.0823	0.4292
Ikeda_Mir1_Targets_Dn	7	0.0617	0.347	0.42933
Go_Wnt_Signaling_Pathway	338	0.00909	0.0511	0.42936
Chiang_Liver_Cancer_Subclass_Ctnnb1_Up	163	0.0138	0.0775	0.42943
Hu_Genotoxin_Action_Direct_Vs_Indirect_4Hr	36	0.0267	0.15	0.42949
Go_Delayed_Rectifier_Potassium_Channel_Activity	35	0.0338	0.191	0.42963
Graessmann_Response_To_Mc_And_Serum_Deprivation_Dn	81	0.0182	0.103	0.42966
Kang_Gist_With_Pdgfra_Dn	5	0.0837	0.473	0.42977
Zwang_Class_3_Transiently_Induced_By_Egf	215	0.0125	0.0708	0.4298
Courtois_Senescence_Triggers	6	0.0731	0.414	0.42992
Biocarta_Ccr3_Pathway	22	0.036	0.204	0.43004
Go_Cellular_Copper_Ion_Homeostasis	11	0.0479	0.273	0.43028
Go_Regulation_Of_Interleukin_2_Production	46	0.0261	0.149	0.43034
Go_Cellular_Response_To_Exogenous_Dsrna	11	0.052	0.296	0.43035
Figueroa_Aml_Methylation_Cluster_1_Up	110	0.0168	0.0959	0.43038
Go_Positive_Regulation_Of_Membrane_Invagination	10	0.0613	0.35	0.43053
Go_Ion_Gated_Channel_Activity	43	0.0254	0.145	0.4306
Go_Regulation_Of_Synaptic_Transmission_Glutamatergic	48	0.0264	0.151	0.43065
Go_Primitive_Streak_Formation	11	0.0482	0.276	0.43072
Vandesluis_Normal_Embryos_Up	5	0.0768	0.441	0.43084
St_Jnk_Mapk_Pathway	40	0.0268	0.154	0.43085
Liu_Il13_Memory_Model_Up	17	0.0376	0.216	0.43085
Amit_Serum_Response_60_Mcf10A	55	0.0255	0.146	0.4309
Rizki_Tumor_Invasiveness_2D_Dn	60	0.0217	0.125	0.43091
Go_Mitotic_Chromosome_Condensation	14	0.0393	0.226	0.43097
Go_Cadherin_Binding	28	0.0335	0.193	0.431
Go_Atpase_Regulator_Activity	31	0.0235	0.135	0.43101
Go_Apical_Plasma_Membrane	284	0.0102	0.059	0.4311
Mariadason_Response_To_Butyrate_Curcumin_Sulindac_Tsa_2	7	0.0597	0.345	0.43118
Lee_Liver_Cancer_Myc_Up	53	0.0235	0.136	0.43135
Reactome_Signal_Attenuation	13	0.0473	0.274	0.43158
Rodrigues_Ntn1_Targets_Up	14	0.0497	0.289	0.43165
Kegg_Sulfur_Metabolism	11	0.0468	0.272	0.43166
Go_Negative_Regulation_Of_Protein_Autophosphorylation	11	0.0462	0.268	0.43172
Go_C21_Steroid_Hormone_Biosynthetic_Process	15	0.0445	0.259	0.43173
Dairkee_Tert_Targets_Up	346	0.00812	0.0473	0.43189
Go_Glycerolipid_Metabolic_Process	338	0.00922	0.0537	0.4319
Go_Neuromuscular_Process	96	0.0176	0.103	0.43202
Chassot_Skin_Wound	10	0.0585	0.342	0.43203
Pid_Erb_Genomic_Pathway	14	0.0443	0.26	0.43218
Go_Epithelial_To_Mesenchymal_Transition	55	0.023	0.135	0.43227
Go_Estrogen_Biosynthetic_Process	11	0.051	0.299	0.43229
Pujana_Brca_Centered_Network	113	0.0145	0.0848	0.43232
Nikolsky_Mutated_And_Amplified_In_Breast_Cancer	94	0.0163	0.096	0.43241
Go_Positive_Regulation_Of_Organic_Acid_Transport	28	0.0324	0.19	0.4325
Myllykangas_Amplification_Hot_Spot_6	5	0.0695	0.409	0.43259
Kim_Germinal_Center_T_Helper_Up	61	0.0218	0.129	0.43288
Reactome_Influenza_Viral_Rna_Transcription_And_Replication	95	0.0148	0.0879	0.43294
Yao_Temporal_Response_To_Progesterone_Cluster_4	15	0.0375	0.222	0.43298
Go_Response_To_Interleukin_1	107	0.0165	0.0983	0.43317
Chandran_Metastasis_Top50_Dn	42	0.0238	0.142	0.43327
Go_Amino_Sugar_Catabolic_Process	12	0.0427	0.254	0.43328
Go_Nuclear_Localization_Sequence_Binding	21	0.0332	0.198	0.43337
Go_Intracellular_Protein_Transport	741	0.00572	0.0341	0.43345
Iwanaga_Carcinogenesis_By_Kras_Pten_Up	165	0.0123	0.0734	0.43369
Go_Terminal_Bouton	60	0.0204	0.123	0.43379
Go_Alpha_Beta_T_Cell_Activation	49	0.0249	0.15	0.43383
Biocarta_Epo_Pathway	18	0.038	0.23	0.43438
Sesto_Response_To_Uv_C2	51	0.0214	0.13	0.43443
Reactome_Antigen_Processing_Cross_Presentation	64	0.0171	0.104	0.43459
Go_Negative_Regulation_Of_Leukocyte_Chemotaxis	13	0.04	0.243	0.43475
Go_Cellular_Response_To_Oxygen_Radical	13	0.0401	0.244	0.43477
Go_Integrator_Complex	14	0.0429	0.261	0.43484
Go_Ovulation_Cycle	110	0.016	0.0978	0.43494
Go_Rho_Gtpase_Binding	69	0.0182	0.111	0.43499
Go_Mitochondrial_Atp_Synthesis_Coupled_Proton_Transport	17	0.0314	0.192	0.43503
Go_Protein_Ubiquitination_Involved_In_Ubiquitin_Dependent_Protein_Catabolic_Process	130	0.0135	0.0825	0.43504
Go_Antimicrobial_Humoral_Response	44	0.0243	0.149	0.43538
Reactome_Tak1_Activates_Nfkb_By_Phosphorylation_And_Activation_Of_Ikks_Complex	19	0.0375	0.23	0.43544
Fung_Il2_Targets_With_Stat5_Binding_Sites_T1	9	0.059	0.366	0.43606
Go_Positive_Regulation_Of_Nucleoside_Metabolic_Process	23	0.0269	0.167	0.4361
Nunoda_Response_To_Dasatinib_Imatinib_Dn	12	0.0386	0.241	0.43634
Go_Epithelial_Cell_Differentiation_Involved_In_Prostate_Gland_Development	11	0.0512	0.32	0.43646
Mcbryan_Pubertal_Tgfb1_Targets_Up	158	0.0124	0.0773	0.43653
Fujii_Ybx1_Targets_Up	38	0.0242	0.152	0.43653
Wu_Alzheimer_Disease_Up	11	0.0421	0.263	0.43654
Jison_Sickle_Cell_Disease_Up	167	0.012	0.0755	0.43671
Go_Synaptic_Vesicle_Cycle	86	0.0167	0.105	0.43674
Reactome_Rna_Pol_I_Transcription	69	0.0202	0.127	0.43675
Pid_Hedgehog_Gli_Pathway	46	0.0223	0.14	0.43677
Go_Type_I_Interferon_Receptor_Binding	16	0.0481	0.303	0.43689
Go_Transcriptionally_Active_Chromatin	18	0.0338	0.213	0.43691
Zhan_V2_Late_Differentiation_Genes	41	0.0246	0.155	0.43695
Park_Osteoblast_Differentiation_By_Phenylamil_Up	13	0.0448	0.283	0.43697
Marson_Foxp3_Targets_Dn	52	0.0208	0.131	0.43709
Go_Rna_Polymerase_Ii_Transcription_Factor_Complex	94	0.0144	0.0909	0.43717
Go_Positive_Regulation_Of_Insulin_Receptor_Signaling_Pathway	12	0.0407	0.258	0.4372
Go_Negative_Regulation_Of_Organelle_Assembly	21	0.0314	0.199	0.43723
Go_Negative_Regulation_Of_Muscle_Hypertrophy	14	0.0406	0.258	0.43731
Go_Disulfide_Oxidoreductase_Activity	30	0.0277	0.176	0.43745
Go_Lipoprotein_Localization	13	0.0412	0.262	0.43758
Go_Potassium_Channel_Regulator_Activity	45	0.0237	0.151	0.43759
Go_Regulation_Of_Response_To_Dna_Damage_Stimulus	138	0.0129	0.0819	0.43765
Go_Lipopolysaccharide_Mediated_Signaling_Pathway	29	0.028	0.178	0.43769
St_P38_Mapk_Pathway	36	0.0248	0.158	0.43772
Go_Telomeric_Dna_Binding	30	0.0258	0.164	0.43772
Reactome_Downstream_Tcr_Signaling	28	0.0321	0.206	0.43796
Biocarta_Leptin_Pathway	11	0.0431	0.276	0.43808
Lindgren_Bladder_Cancer_Cluster_3_Dn	215	0.00988	0.0636	0.43821
Go_B_Cell_Differentiation	86	0.0168	0.108	0.43823
Go_Neuromuscular_Junction_Development	34	0.0255	0.164	0.43831
Go_Negative_Regulation_Of_Apoptotic_Signaling_Pathway	187	0.0107	0.0688	0.43833
Reactome_Formation_Of_Atp_By_Chemiosmotic_Coupling	13	0.032	0.207	0.4384
Purbey_Targets_Of_Ctbp1_And_Satb1_Dn	172	0.011	0.0709	0.43857
Go_Regulation_Of_Nik_Nf_Kappab_Signaling	38	0.0245	0.159	0.43865
Chesler_Brain_D6Mit150_Qtl_Trans	9	0.0489	0.318	0.43877
Zwang_Class_1_Transiently_Induced_By_Egf	465	0.0072	0.0467	0.43878
Go_Positive_Regulation_Of_Interferon_Alpha_Production	15	0.0338	0.219	0.43878
Go_Plasma_Membrane_Organization	197	0.0107	0.0694	0.43879
Benporath_Oct4_Targets	275	0.009	0.0587	0.43905
Boylan_Multiple_Myeloma_C_Up	45	0.0221	0.144	0.43907
Naba_Secreted_Factors	330	0.00898	0.0586	0.43907
Go_Inflammatory_Response_To_Antigenic_Stimulus	22	0.0336	0.221	0.43947
Go_Positive_Regulation_Of_Protein_Modification_By_Small_Protein_Conjugation_Or_Removal	187	0.00978	0.0643	0.43953
Cui_Tcf21_Targets_Dn	27	0.0321	0.211	0.43954
Pid_Prl_Signaling_Events_Pathway	23	0.029	0.191	0.43958
Biocarta_Tid_Pathway	17	0.0364	0.24	0.43961
Gentile_Uv_Response_Cluster_D4	54	0.0206	0.135	0.43967
Go_Body_Morphogenesis	41	0.0244	0.161	0.43968
Nadler_Obesity_Up	60	0.0189	0.125	0.43971
Go_Negative_Regulation_Of_Protein_Activation_Cascade	11	0.0482	0.318	0.43978
Go_Outer_Mitochondrial_Membrane_Protein_Complex	12	0.0414	0.274	0.43997
Go_Regulation_Of_Protein_Insertion_Into_Mitochondrial_Membrane_Involved_In_Apoptotic_Signaling_Pathway	29	0.0279	0.185	0.44013
Go_Cellular_Response_To_Ketone	69	0.0173	0.115	0.44022
Go_Pharyngeal_System_Development	18	0.0398	0.265	0.44027
Go_Potassium_Ion_Binding	15	0.0385	0.257	0.44045
Go_Positive_Regulation_Of_Synaptic_Transmission	106	0.0139	0.0929	0.44047
Tsai_Response_To_Radiation_Therapy	31	0.0278	0.186	0.44053
Go_Dna_Packaging	160	0.0113	0.0759	0.4406
Biocarta_Ahsp_Pathway	11	0.0406	0.272	0.4407
Go_Regulation_Of_Glycogen_Metabolic_Process	34	0.0244	0.164	0.44085
Go_Establishment_Of_Nucleus_Localization	14	0.0353	0.237	0.44085
Marson_Bound_By_E2F4_Unstimulated	686	0.00546	0.0367	0.44088
Go_Phosphatidic_Acid_Binding	13	0.0355	0.239	0.441
Reactome_Signaling_By_Gpcr	862	0.00564	0.0381	0.44108
Go_Glutamate_Receptor_Binding	34	0.0243	0.164	0.44112
Farmer_Breast_Cancer_Apocrine_Vs_Luminal	308	0.00818	0.0553	0.44124
Mathew_Fanconi_Anemia_Genes	10	0.0416	0.282	0.4413
Reactome_Gap_Junction_Degradation	10	0.0395	0.268	0.44139
Kim_Lrrc3B_Targets	22	0.0257	0.175	0.4415
Guo_Hex_Targets_Dn	63	0.017	0.116	0.44162
Go_Cytokine_Binding	88	0.0156	0.106	0.44164
Go_Dna_Synthesis_Involved_In_Dna_Repair	73	0.0155	0.106	0.44167
Go_Gtpase_Activating_Protein_Binding	13	0.0353	0.242	0.442
Go_Mrna_3_Utr_Binding	47	0.0194	0.133	0.442
Go_U2_Type_Prespliceosome	16	0.0343	0.236	0.44214
Reactome_Apoptotic_Execution_Phase	48	0.0205	0.141	0.44215
Roylance_Breast_Cancer_16Q_Copy_Number_Dn	24	0.0408	0.281	0.44226
Go_Regulation_Of_Collateral_Sprouting	17	0.0337	0.232	0.44227
Matzuk_Meiotic_And_Dna_Repair	37	0.0235	0.162	0.44234
Verhaak_Aml_With_Npm1_Mutated_Up	173	0.0112	0.0776	0.44255
Go_Regulation_Of_Syncytium_Formation_By_Plasma_Membrane_Fusion	24	0.0275	0.191	0.44258
Go_Regulation_Of_Proteasomal_Ubiquitin_Dependent_Protein_Catabolic_Process	140	0.0112	0.0777	0.44274
Go_Regulation_Of_Striated_Muscle_Contraction	75	0.0163	0.114	0.44292
Go_Vascular_Endothelial_Growth_Factor_Signaling_Pathway	14	0.0416	0.29	0.44295
Go_Regulation_Of_Biomineral_Tissue_Development	69	0.0169	0.117	0.44295
Su_Pancreas	47	0.0205	0.143	0.44301
Kegg_Autoimmune_Thyroid_Disease	30	0.0278	0.194	0.4431
Uzonyi_Response_To_Leukotriene_And_Thrombin	37	0.025	0.175	0.44326
Kyng_Environmental_Stress_Response_Dn	20	0.0322	0.226	0.44334
Go_Phenol_Containing_Compound_Metabolic_Process	73	0.0169	0.12	0.44361
Go_Regulation_Of_Activin_Receptor_Signaling_Pathway	24	0.0284	0.201	0.44369
Go_Cell_Substrate_Junction	378	0.00702	0.0496	0.44374
Jepsen_Smrt_Targets	30	0.0229	0.162	0.44377
Cho_Nr4A1_Targets	31	0.024	0.171	0.44402
Kyng_Environmental_Stress_Response_Not_By_Uv_In_Old	23	0.028	0.199	0.44403
Sato_Silenced_By_Methylation_In_Pancreatic_Cancer_1	377	0.00689	0.0489	0.44407
Go_Regulation_Of_Neuroblast_Proliferation	28	0.0272	0.193	0.44407
Go_Gamma_Aminobutyric_Acid_Signaling_Pathway	20	0.0345	0.245	0.4441
Reactome_Inhibition_Of_Replication_Initiation_Of_Damaged_Dna_By_Rb1_E2F1	10	0.0398	0.283	0.44417
Wang_Thoc1_Targets_Up	5	0.0591	0.423	0.44448
Go_Peptidyl_Serine_Modification	142	0.011	0.0791	0.44457
Zhan_Multiple_Myeloma_Lb_Dn	37	0.0236	0.169	0.44469
Go_Regulation_Of_Dna_Damage_Response_Signal_Transduction_By_P53_Class_Mediator	27	0.0255	0.184	0.44501
Go_Positive_Regulation_Of_Interleukin_8_Production	41	0.0208	0.152	0.44528
Kegg_Complement_And_Coagulation_Cascades	63	0.018	0.132	0.44552
Pid_Nfkappab_Canonical_Pathway	20	0.0338	0.247	0.44557
Reactome_Negative_Regulation_Of_Fgfr_Signaling	36	0.0232	0.17	0.44583
Go_Regulation_Of_Cell_Shape	133	0.0117	0.0862	0.44595
Oxford_Rala_And_Ralb_Targets_Dn	8	0.0525	0.387	0.44608
Go_Protein_Localization_To_Kinetochore	11	0.0379	0.28	0.44615
Go_Protease_Binding	100	0.0125	0.0932	0.44647
Go_Protein_Localization_To_Cell_Surface	21	0.0312	0.232	0.44652
Lindgren_Bladder_Cancer_Cluster_3_Up	306	0.00714	0.0532	0.4466
Ingram_Shh_Targets	6	0.0506	0.378	0.44674
Reactome_Nucleotide_Binding_Domain_Leucine_Rich_Repeat_Containing_Receptor_Nlr_Signaling_Pathways	42	0.0202	0.151	0.44694
St_Integrin_Signaling_Pathway	79	0.0144	0.108	0.44697
Mishra_Carcinoma_Associated_Fibroblast_Up	23	0.0261	0.196	0.447
Go_Negative_Regulation_Of_Dendrite_Morphogenesis	14	0.0346	0.26	0.44709
Berenjeno_Transformed_By_Rhoa_Forever_Up	20	0.0295	0.222	0.44716
Go_Peripheral_Nervous_System_Development	69	0.0159	0.12	0.44729
Go_Inclusion_Body	67	0.015	0.113	0.44733
Go_Vitamin_D_Metabolic_Process	11	0.0376	0.284	0.44746
Go_Photoreceptor_Cell_Development	39	0.0219	0.166	0.44746
Go_Phosphatidylinositol_Phosphate_5_Phosphatase_Activity	12	0.0302	0.229	0.44746
Go_Muscle_Cell_Proliferation	19	0.0307	0.234	0.44765
Peng_Leucine_Deprivation_Dn	181	0.00864	0.0657	0.44766
Go_Natural_Killer_Cell_Activation_Involved_In_Immune_Response	23	0.0304	0.231	0.44766
Go_Proteasome_Assembly	14	0.0303	0.23	0.44772
Nakayama_Soft_Tissue_Tumors_Pca2_Up	83	0.0134	0.102	0.44777
Go_Circulatory_System_Process	352	0.00713	0.0544	0.44789
Nielsen_Leiomyosarcoma_Cnn1_Up	19	0.0278	0.212	0.44794
Reactome_Innate_Immune_System	244	0.00837	0.064	0.44797
Deurig_T_Cell_Prolymphocytic_Leukemia_Dn	293	0.00739	0.0566	0.448
Go_Response_To_Muramyl_Dipeptide	15	0.0319	0.245	0.44819
Hecker_Ifnb1_Targets	92	0.0142	0.109	0.44828
Kang_Cisplatin_Resistance_Up	18	0.0261	0.201	0.44836
Go_Histone_Acetyltransferase_Binding	26	0.0238	0.183	0.44843
Biocarta_Nkcells_Pathway	20	0.0268	0.207	0.44853
Yih_Response_To_Arsenite_C3	31	0.0209	0.162	0.44859
Go_Amino_Acid_Transport	115	0.0123	0.0953	0.4486
Go_Tyrosine_Phosphorylation_Of_Stat_Protein	10	0.0421	0.326	0.44861
Go_Inner_Ear_Morphogenesis	91	0.0137	0.106	0.44868
Tseng_Irs1_Targets_Dn	123	0.0111	0.0865	0.44873
Biocarta_Bcr_Pathway	32	0.0217	0.169	0.44874
Go_Positive_Regulation_Of_Cellular_Component_Organization	1093	0.00376	0.0292	0.44874
Murakami_Uv_Response_6Hr_Dn	19	0.0278	0.216	0.44884
Frasor_Response_To_Serm_Or_Fulvestrant_Dn	50	0.0166	0.129	0.44892
Coldren_Gefitinib_Resistance_Up	80	0.0136	0.106	0.44894
Boyault_Liver_Cancer_Subclass_G56_Up	12	0.0362	0.283	0.44912
Go_Preassembly_Of_Gpi_Anchor_In_Er_Membrane	14	0.0276	0.216	0.44919
Go_Positive_Regulation_Of_Cellular_Extravasation	12	0.0377	0.295	0.4492
Kegg_Natural_Killer_Cell_Mediated_Cytotoxicity	122	0.0123	0.0962	0.44925
Go_Rostrocaudal_Neural_Tube_Patterning	11	0.041	0.322	0.44931
Go_Pseudouridine_Synthesis	16	0.0268	0.211	0.44948
Go_Trna_Binding	44	0.0161	0.128	0.44971
Go_Glycerolipid_Biosynthetic_Process	204	0.00848	0.0671	0.44972
St_Type_I_Interferon_Pathway	9	0.0447	0.355	0.44987
Go_Palate_Development	83	0.0143	0.113	0.4499
Dorn_Adenovirus_Infection_12Hr_Dn	31	0.0201	0.16	0.44995
Go_Cardiac_Muscle_Cell_Differentiation	73	0.0147	0.117	0.44996
Go_Semaphorin_Receptor_Complex	9	0.0392	0.314	0.45032
Go_Organic_Hydroxy_Compound_Catabolic_Process	69	0.0143	0.114	0.45043
Go_Heparan_Sulfate_Proteoglycan_Biosynthetic_Process	22	0.0272	0.219	0.45057
Go_Fatty_Acyl_Coa_Metabolic_Process	47	0.0179	0.145	0.45097
Xu_Crebbp_Targets_Up	25	0.0217	0.176	0.45103
Go_Monocarboxylic_Acid_Binding	64	0.0157	0.127	0.45106
Biocarta_Il6_Pathway	21	0.0254	0.208	0.45125
Go_Golgi_To_Plasma_Membrane_Protein_Transport	25	0.023	0.188	0.45132
Go_Apical_Dendrite	14	0.0334	0.274	0.45139
Magrangeas_Multiple_Myeloma_Igll_Vs_Iglk_Dn	21	0.0264	0.217	0.45161
Inamura_Lung_Cancer_Scc_Dn	13	0.0365	0.3	0.45167
Go_Misfolded_Or_Incompletely_Synthesized_Protein_Catabolic_Process	14	0.0254	0.21	0.45175
Go_Positive_Regulation_Of_Excitatory_Postsynaptic_Potential	20	0.026	0.215	0.45177
Kang_Glis3_Targets	35	0.0202	0.167	0.45193
Go_Protein_Transporter_Activity	96	0.0116	0.0961	0.45193
Servitja_Islet_Hnf1A_Targets_Dn	100	0.0116	0.0973	0.45238
Reactome_Jnk_C_Jun_Kinases_Phosphorylation_And_Activation_Mediated_By_Activated_Human_Tak1	13	0.0325	0.273	0.45268
Go_Negative_Regulation_Of_Neuron_Apoptotic_Process	131	0.00986	0.0831	0.45277
Go_Nonribosomal_Peptide_Biosynthetic_Process	16	0.0277	0.235	0.45309
Korkola_Seminoma_Up	43	0.0194	0.165	0.45318
Zheng_Il22_Signaling_Dn	35	0.0185	0.157	0.4533
Mikkelsen_Es_Hcp_With_H3_Unmethylated	57	0.0157	0.134	0.45338
Go_Lens_Morphogenesis_In_Camera_Type_Eye	18	0.0298	0.254	0.45341
Go_Regulation_Of_Sensory_Perception	36	0.021	0.181	0.45375
Burton_Adipogenesis_Peak_At_8Hr	38	0.0189	0.163	0.45385
Reactome_Creation_Of_C4_And_C2_Activators	8	0.0426	0.369	0.45408
Go_Receptor_Serine_Threonine_Kinase_Binding	15	0.028	0.245	0.45436
Sweet_Kras_Targets_Up	81	0.0136	0.119	0.45444
Go_Positive_Regulation_Of_Phospholipase_Activity	52	0.0162	0.142	0.45449
Go_Hydrogen_Peroxide_Catabolic_Process	20	0.0256	0.225	0.45456
Stein_Esrra_Targets_Responsive_To_Estrogen_Dn	39	0.0166	0.146	0.45463
Yang_Breast_Cancer_Esr1_Bulk_Up	28	0.0201	0.177	0.45469
Go_Carbohydrate_Derivative_Transport	46	0.0152	0.134	0.45484
Go_Cellular_Iron_Ion_Homeostasis	41	0.017	0.15	0.45502
Reactome_Recruitment_Of_Mitotic_Centrosome_Proteins_And_Complexes	60	0.0125	0.111	0.45506
Go_Modified_Amino_Acid_Binding	63	0.0141	0.125	0.45518
Go_Innate_Immune_Response	533	0.00499	0.0445	0.4554
Go_Voltage_Gated_Calcium_Channel_Activity	40	0.0182	0.163	0.45546
Go_Regulation_Of_Membrane_Invagination	12	0.0358	0.32	0.4555
Caffarel_Response_To_Thc_8Hr_5_Up	15	0.0288	0.261	0.45601
Reactome_Effects_Of_Pip2_Hydrolysis	22	0.0236	0.215	0.45621
Go_Base_Excision_Repair	37	0.017	0.155	0.45622
Lui_Targets_Of_Pax8_Pparg_Fusion	34	0.0172	0.156	0.45627
Go_Catabolic_Process	1673	0.00261	0.0238	0.45629
Pid_Il12_Stat4_Pathway	31	0.02	0.183	0.45649
Rodwell_Aging_Kidney_Up	433	0.0051	0.0466	0.45649
Ning_Chronic_Obstructive_Pulmonary_Disease_Up	150	0.00828	0.0758	0.45655
Go_Regulation_Of_Cellular_Amino_Acid_Metabolic_Process	65	0.0111	0.102	0.45666
Martinez_Tp53_Targets_Dn	561	0.00436	0.0401	0.45671
Go_Regulation_Of_Voltage_Gated_Calcium_Channel_Activity	23	0.0231	0.212	0.45674
Go_Oxidoreductase_Activity_Acting_On_Nad_P_H_Quinone_Or_Similar_Compound_As_Acceptor	53	0.0131	0.121	0.45685
Go_Autophagy	383	0.00501	0.0463	0.45688
Fung_Il2_Signaling_2	12	0.0325	0.3	0.45691
Sesto_Response_To_Uv_C7	66	0.012	0.112	0.45729
Go_Cell_Surface_Receptor_Signaling_Pathway_Involved_In_Cell_Cell_Signaling	65	0.0128	0.12	0.45757
Pid_S1P_Meta_Pathway	21	0.0231	0.217	0.45758
Reactome_Chondroitin_Sulfate_Biosynthesis	17	0.0248	0.233	0.45767
Ferrando_Hox11_Neighbors	22	0.0211	0.199	0.45783
Go_Morphogenesis_Of_An_Epithelial_Sheet	40	0.0158	0.149	0.45783
Go_Anatomical_Structure_Maturation	39	0.0163	0.154	0.45792
Biocarta_Inflam_Pathway	25	0.0223	0.212	0.45802
Go_Prp19_Complex	13	0.0236	0.225	0.45812
Pid_Met_Pathway	79	0.0114	0.108	0.45814
Go_Snorna_Metabolic_Process	9	0.0319	0.304	0.45818
Kaab_Failed_Heart_Atrium_Up	36	0.0165	0.158	0.45824
Browne_Hcmv_Infection_8Hr_Up	96	0.0099	0.0955	0.45873
Go_Atrial_Septum_Development	18	0.0268	0.26	0.45897
Tarte_Plasma_Cell_Vs_Plasmablast_Up	356	0.0052	0.0505	0.45903
Go_Negative_Regulation_Of_Endothelial_Cell_Apoptotic_Process	27	0.0207	0.202	0.45915
Go_Regulation_Of_Nucleoside_Metabolic_Process	46	0.0128	0.125	0.45918
Pid_Tcr_Jnk_Pathway	14	0.0252	0.247	0.45936
Ross_Acute_Myeloid_Leukemia_Cbf	77	0.0117	0.115	0.45946
Gavin_Pde3B_Targets	20	0.0204	0.201	0.45947
Go_Secondary_Active_Transmembrane_Transporter_Activity	220	0.00685	0.0677	0.45969
Kegg_Maturity_Onset_Diabetes_Of_The_Young	25	0.02	0.198	0.45979
Kurokawa_Liver_Cancer_Chemotherapy_Up	12	0.0245	0.244	0.45991
Reactome_Regulated_Proteolysis_Of_P75Ntr	10	0.0297	0.297	0.46016
Sartipy_Blunted_By_Insulin_Resistance_Up	19	0.0232	0.232	0.46018
Mattioli_Mgus_Vs_Multiple_Myeloma	16	0.025	0.251	0.46037
Boylan_Multiple_Myeloma_Pca1_Up	88	0.0104	0.105	0.4604
Go_Response_To_Oxidative_Stress	342	0.00504	0.0508	0.46049
Kegg_Glycosaminoglycan_Degradation	20	0.0205	0.209	0.46099
Pid_Ajdiss_2Pathway	47	0.0139	0.142	0.46113
Go_Neurotrophin_Signaling_Pathway	23	0.0198	0.203	0.46125
Go_Negative_Regulation_Of_Multi_Organism_Process	139	0.0081	0.0835	0.46136
Kondo_Colon_Cancer_Hcp_With_H3K27Me1	25	0.018	0.186	0.46143
Go_Metencephalon_Development	96	0.00955	0.0986	0.46145
Biocarta_Egfr_Smrte_Pathway	11	0.0288	0.298	0.46155
Go_Ventral_Spinal_Cord_Development	46	0.0154	0.16	0.46166
Biocarta_Gata3_Pathway	16	0.0233	0.242	0.46174
Go_Inner_Ear_Receptor_Stereocilium_Organization	21	0.02	0.208	0.46174
Go_Nuclear_Pore_Organization	15	0.0267	0.278	0.46177
Meissner_Es_Icp_With_H3K4Me3_And_H3K27Me3	14	0.0243	0.254	0.46188
Mueller_Common_Targets_Of_Aml_Fusions_Up	13	0.0213	0.223	0.46194
Go_Regulation_Of_Membrane_Permeability	68	0.0108	0.114	0.46217
Go_Positive_Regulation_Of_Lipid_Kinase_Activity	32	0.0171	0.181	0.46234
Go_Cell_Adhesion_Mediated_By_Integrin	12	0.027	0.285	0.46235
Go_Cellular_Response_To_Oxidative_Stress	177	0.00657	0.0697	0.46244
Go_Skeletal_System_Morphogenesis	197	0.00689	0.0732	0.46252
Reactome_Branched_Chain_Amino_Acid_Catabolism	16	0.0234	0.249	0.46258
Purbey_Targets_Of_Ctbp1_Not_Satb1_Up	317	0.00512	0.0546	0.4627
Reactome_Er_Phagosome_Pathway	50	0.0104	0.111	0.46278
Go_Protein_Transport_Along_Microtubule	26	0.0172	0.185	0.46281
Mikkelsen_Mef_Icp_With_H3K4Me3_And_H3K27Me3	38	0.0152	0.163	0.46286
Pid_Integrin3_Pathway	40	0.0166	0.178	0.46297
Go_Anaphase_Promoting_Complex	22	0.015	0.162	0.463
Kegg_Cytosolic_Dna_Sensing_Pathway	54	0.0123	0.133	0.46307
Go_3_Utr_Mediated_Mrna_Stabilization	12	0.0259	0.281	0.46326
Go_Lumenal_Side_Of_Membrane	13	0.021	0.228	0.46329
Go_Oligosaccharide_Biosynthetic_Process	13	0.0243	0.264	0.4633
Bertucci_Invasive_Carcinoma_Ductal_Vs_Lobular_Up	24	0.0187	0.204	0.46353
Huttmann_B_Cll_Poor_Survival_Up	254	0.00534	0.0584	0.46355
Go_Microtubule_Based_Movement	199	0.00604	0.0661	0.4636
Go_Forebrain_Cell_Migration	58	0.0125	0.139	0.46397
Bertucci_Medullary_Vs_Ductal_Breast_Cancer_Up	186	0.00613	0.0685	0.46435
Gouyer_Tati_Targets_Dn	17	0.0197	0.221	0.4645
Reactome_Cleavage_Of_Growing_Transcript_In_The_Termination_Region_	41	0.0112	0.126	0.46458
Go_Epithelial_Cell_Cell_Adhesion	14	0.0244	0.275	0.4646
Go_Biomineral_Tissue_Development	71	0.0105	0.118	0.46466
Go_Vascular_Endothelial_Growth_Factor_Receptor_Signaling_Pathway	74	0.0103	0.117	0.46478
Kim_Myc_Amplification_Targets_Dn	94	0.00908	0.103	0.46498
Pid_Ras_Pathway	29	0.0149	0.17	0.46509
Kerley_Response_To_Cisplatin_Dn	5	0.0409	0.468	0.46514
Go_Dna_Polymerase_Complex	13	0.0223	0.255	0.46515
Fortschegger_Phf8_Targets_Up	253	0.00531	0.0608	0.46525
Go_Zinc_Ii_Ion_Transport	26	0.0138	0.159	0.46534
Sa_G2_And_M_Phases	8	0.025	0.287	0.46538
St_Tumor_Necrosis_Factor_Pathway	26	0.016	0.184	0.46554
Nikolsky_Breast_Cancer_5P15_Amplicon	26	0.0247	0.288	0.46581
Scian_Inversed_Targets_Of_Tp53_And_Tp73_Dn	29	0.0154	0.18	0.46596
Go_Protein_Exit_From_Endoplasmic_Reticulum	20	0.0149	0.175	0.4662
Sartipy_Normal_At_Insulin_Resistance_Dn	20	0.0187	0.221	0.46621
Go_Negative_Regulation_Of_Megakaryocyte_Differentiation	15	0.0197	0.233	0.46622
Go_Rna_Binding	1490	0.00207	0.0245	0.4663
Graessmann_Response_To_Mc_And_Serum_Deprivation_Up	200	0.00599	0.0708	0.46634
Der_Ifn_Gamma_Response_Up	65	0.01	0.119	0.46644
Go_Positive_Regulation_Of_Cell_Junction_Assembly	22	0.0176	0.209	0.46646
Reactome_Respiratory_Electron_Transport	65	0.00912	0.109	0.46652
Go_Exploration_Behavior	23	0.017	0.203	0.46666
Malik_Repressed_By_Estrogen	12	0.025	0.299	0.4667
Go_Membrane_Region	1079	0.00254	0.0305	0.46678
Go_Somatic_Stem_Cell_Division	21	0.0186	0.223	0.46682
Go_Stress_Activated_Protein_Kinase_Signaling_Cascade	95	0.00845	0.102	0.46684
Goldrath_Immune_Memory	62	0.0105	0.127	0.46685
Reactome_Glycoprotein_Hormones	12	0.0234	0.282	0.46694
Go_Trna_Metabolic_Process	168	0.00571	0.0689	0.46697
Go_Glycolipid_Catabolic_Process	9	0.0249	0.3	0.46699
Go_Post_Embryonic_Morphogenesis	11	0.0263	0.318	0.467
Go_Regulation_Of_Urine_Volume	19	0.019	0.23	0.46702
Go_Trachea_Development	19	0.0192	0.234	0.46725
Browne_Hcmv_Infection_14Hr_Up	145	0.00617	0.0751	0.46728
Go_Glycoprotein_Catabolic_Process	15	0.0177	0.216	0.46734
Go_Bile_Acid_And_Bile_Salt_Transport	30	0.0145	0.178	0.46761
Suzuki_Response_To_Tsa_And_Decitabine_1A	21	0.0192	0.237	0.46765
Myllykangas_Amplification_Hot_Spot_24	13	0.0196	0.241	0.46771
Go_Positive_Regulation_Of_Sodium_Ion_Transmembrane_Transport	15	0.0201	0.249	0.46787
Biocarta_Hsp27_Pathway	14	0.019	0.236	0.46793
Go_Ribonucleoprotein_Complex_Localization	109	0.00671	0.0838	0.46809
Pece_Mammary_Stem_Cell_Dn	130	0.00661	0.0826	0.4681
Bhati_G2M_Arrest_By_2Methoxyestradiol_Up	113	0.00725	0.0907	0.46814
Go_Nephron_Development	111	0.00805	0.101	0.46823
Mcmurray_Tp53_Hras_Cooperation_Response_Up	25	0.016	0.201	0.46824
Reactome_The_Nlrp3_Inflammasome	11	0.0241	0.304	0.46845
Go_Positive_Regulation_Of_Vascular_Endothelial_Growth_Factor_Receptor_Signaling_Pathway	17	0.0196	0.247	0.46845
Kegg_O_Glycan_Biosynthesis	29	0.0167	0.211	0.46851
Go_Regulation_Of_Intrinsic_Apoptotic_Signaling_Pathway	137	0.00607	0.0769	0.46852
Han_Jnk_Singaling_Up	34	0.0136	0.172	0.46854
Reactome_Insulin_Synthesis_And_Processing	20	0.0177	0.225	0.46864
Go_Intraciliary_Transport_Particle_B	19	0.0188	0.239	0.46865
Go_Positive_Regulation_Of_Interleukin_1_Beta_Production	30	0.0145	0.185	0.46872
Martinez_Rb1_And_Tp53_Targets_Dn	560	0.00313	0.0399	0.46874
Go_Deaminase_Activity	33	0.0123	0.158	0.46877
Xu_Gh1_Autocrine_Targets_Up	227	0.00515	0.0659	0.46889
Go_Superoxide_Generating_Nadph_Oxidase_Activity	7	0.0312	0.4	0.46895
Kim_Mycl1_Amplification_Targets_Dn	19	0.0179	0.231	0.46912
Kegg_Valine_Leucine_And_Isoleucine_Biosynthesis	8	0.0235	0.305	0.4692
Go_Amino_Acid_Transmembrane_Transporter_Activity	72	0.0095	0.123	0.4692
Ross_Aml_Of_Fab_M7_Type	65	0.00912	0.118	0.46921
Go_Negative_Regulation_Of_Erk1_And_Erk2_Cascade	51	0.0104	0.134	0.46922
Wang_Recurrent_Liver_Cancer_Dn	16	0.0188	0.245	0.46935
Go_Nucleotide_Transmembrane_Transporter_Activity	17	0.016	0.209	0.46952
Mikkelsen_Es_Icp_With_H3K27Me3	40	0.011	0.144	0.46955
Plasari_Tgfb1_Signaling_Via_Nfic_1Hr_Dn	99	0.00759	0.1	0.46979
Go_Cytokinetic_Process	14	0.0177	0.233	0.4698
Go_Chromosome_Organization_Involved_In_Meiotic_Cell_Cycle	47	0.0106	0.14	0.46994
Lee_Liver_Cancer_Survival_Up	168	0.00544	0.0722	0.47
Go_Mrna_Cis_Splicing_Via_Spliceosome	16	0.0161	0.214	0.47005
Biocarta_Th1Th2_Pathway	16	0.0197	0.264	0.47022
Go_Antigen_Processing_And_Presentation_Of_Exogenous_Peptide_Antigen_Via_Mhc_Class_I	57	0.00802	0.11	0.47094
Go_Channel_Regulator_Activity	128	0.00632	0.0871	0.47106
Flechner_Pbl_Kidney_Transplant_Rejected_Vs_Ok_Dn	48	0.0087	0.122	0.47147
Go_Organ_Induction	15	0.0206	0.288	0.47149
Go_Protein_Heterooligomerization	108	0.00658	0.0923	0.47157
Go_Regulation_Of_Protein_Maturation	73	0.00833	0.118	0.47175
Pid_Arf6_Trafficking_Pathway	48	0.0102	0.144	0.47182
Lee_Calorie_Restriction_Neocortex_Up	79	0.00735	0.105	0.47209
Go_Organophosphate_Ester_Transmembrane_Transporter_Activity	21	0.0132	0.192	0.47248
Go_Branching_Involved_In_Labyrinthine_Layer_Morphogenesis	11	0.0225	0.328	0.47262
Go_Energy_Coupled_Proton_Transport_Down_Electrochemical_Gradient	24	0.0115	0.168	0.47283
Go_Glycoside_Metabolic_Process	15	0.0165	0.243	0.47286
Reactome_Metabolism_Of_Mrna	199	0.00414	0.0609	0.47295
Einav_Interferon_Signature_In_Cancer	27	0.0122	0.179	0.47295
Charafe_Breast_Cancer_Luminal_Vs_Basal_Up	355	0.00344	0.0507	0.47297
Go_Cellular_Response_To_Ph	16	0.0159	0.235	0.47302
Meissner_Brain_Hcp_With_H3K4Me2	16	0.0165	0.243	0.47305
Go_Mannosidase_Activity	15	0.0153	0.229	0.47333
Go_Secretory_Granule	341	0.0035	0.0523	0.47335
Go_Cellular_Response_To_Mechanical_Stimulus	75	0.00759	0.114	0.4735
Biocarta_Ck1_Pathway	17	0.0151	0.228	0.47354
Lin_Npas4_Targets_Up	157	0.00503	0.0757	0.47354
Go_Regulation_Of_Potassium_Ion_Transmembrane_Transporter_Activity	39	0.0105	0.159	0.47358
Go_Pyruvate_Metabolic_Process	61	0.00758	0.115	0.47367
Go_Negative_Regulation_Of_Cytokine_Production_Involved_In_Immune_Response	20	0.0148	0.229	0.47416
Go_Dopaminergic_Neuron_Differentiation	27	0.0125	0.195	0.47454
Go_Serine_Type_Carboxypeptidase_Activity	14	0.0141	0.222	0.47465
Go_Regulation_Of_Smooth_Muscle_Cell_Proliferation	94	0.00673	0.106	0.47468
Go_Metalloexopeptidase_Activity	51	0.0083	0.131	0.47477
Go_Organelle_Inner_Membrane	501	0.00256	0.0405	0.47483
Reactome_Bile_Salt_And_Organic_Anion_Slc_Transporters	11	0.0181	0.286	0.47484
Go_Neutral_Lipid_Biosynthetic_Process	27	0.0129	0.205	0.47496
Go_Regulation_Of_Protein_Modification_By_Small_Protein_Conjugation_Or_Removal	265	0.00342	0.0547	0.47504
Go_Amino_Acid_Activation	50	0.0077	0.123	0.47507
Go_Long_Chain_Fatty_Acid_Binding	13	0.0174	0.278	0.47508
Go_Response_To_Alcohol	353	0.00327	0.0525	0.47511
Zhong_Response_To_Azacitidine_And_Tsa_Dn	63	0.00698	0.112	0.47513
Go_Cd4_Positive_Alpha_Beta_T_Cell_Activation	32	0.0113	0.183	0.47541
Pid_Lysophospholipid_Pathway	65	0.00759	0.123	0.47545
Nielsen_Leiomyosarcoma_Dn	16	0.0143	0.234	0.47556
Kegg_Ppar_Signaling_Pathway	66	0.00729	0.119	0.47558
Blalock_Alzheimers_Disease_Dn	1157	0.00172	0.0283	0.47572
Go_Regulation_Of_Heart_Contraction	212	0.00414	0.0683	0.47583
Go_Regulation_Of_Bmp_Signaling_Pathway	73	0.00751	0.124	0.47586
Go_Cation_Transmembrane_Transporter_Activity	592	0.00242	0.0402	0.476
Go_Voltage_Gated_Anion_Channel_Activity	15	0.0152	0.253	0.47609
Abbud_Lif_Signaling_1_Up	44	0.00881	0.148	0.47624
Croonquist_Nras_Signaling_Up	35	0.00967	0.163	0.4763
Go_Regulation_Of_Carbohydrate_Biosynthetic_Process	85	0.00608	0.102	0.47634
Go_Proximal_Distal_Pattern_Formation	31	0.0113	0.191	0.47642
Pramoonjago_Sox4_Targets_Up	50	0.00829	0.14	0.47647
Go_Alpha_Linolenic_Acid_Metabolic_Process	12	0.0152	0.26	0.47661
Yu_Bap1_Targets	30	0.0103	0.18	0.4772
Go_Carbohydrate_Derivative_Transporter_Activity	32	0.00977	0.171	0.47725
Pid_P73Pathway	78	0.00593	0.104	0.47735
Meissner_Brain_Hcp_With_H3_Unmethylated	34	0.00951	0.168	0.47739
Schlingemann_Skin_Carcinogenesis_Tpa_Up	42	0.00819	0.145	0.47741
Krieg_Hypoxia_Via_Kdm3A	51	0.00786	0.139	0.47743
Go_Regulation_Of_Histone_Phosphorylation	13	0.0148	0.264	0.47755
Go_Dynein_Binding	25	0.0106	0.188	0.47761
Chow_Rassf1_Targets_Up	24	0.00916	0.165	0.47781
Go_Aerobic_Respiration	51	0.00704	0.127	0.47785
Gentile_Response_Cluster_D3	60	0.00645	0.116	0.47789
Go_Arginine_Metabolic_Process	15	0.0131	0.238	0.47799
Go_White_Fat_Cell_Differentiation	13	0.017	0.309	0.47811
Holleman_Daunorubicin_B_All_Dn	12	0.0138	0.254	0.47826
Go_Cilium_Organization	182	0.00382	0.0707	0.47849
Go_Cgmp_Binding	15	0.0139	0.258	0.4785
Go_Negative_Regulation_Of_Dna_Metabolic_Process	105	0.00499	0.0932	0.47865
Zwang_Transiently_Up_By_2Nd_Egf_Pulse_Only	1456	0.0014	0.0262	0.47877
Go_Organic_Hydroxy_Compound_Transmembrane_Transporter_Activity	59	0.00691	0.13	0.47881
Affar_Yy1_Targets_Up	204	0.00356	0.0674	0.47891
Go_Regulation_Of_Cellular_Response_To_Insulin_Stimulus	59	0.00667	0.126	0.47895
Go_Regulation_Of_Double_Strand_Break_Repair_Via_Homologous_Recombination	18	0.0117	0.224	0.47911
Sig_Pip3_Signaling_In_B_Lymphocytes	33	0.00961	0.185	0.47933
Amit_Egf_Response_480_Hela	163	0.00403	0.0777	0.47933
Sheth_Liver_Cancer_Vs_Txnip_Loss_Pam6	42	0.00747	0.145	0.47943
Reactome_Bile_Acid_And_Bile_Salt_Metabolism	27	0.00945	0.183	0.47944
Go_Muscle_Cell_Cellular_Homeostasis	16	0.0121	0.235	0.47944
Heidenblad_Amplicon_8Q24_Dn	44	0.00783	0.152	0.47949
Marson_Bound_By_Foxp3_Stimulated	975	0.00163	0.0317	0.47949
Go_Nuclear_Envelope	396	0.00242	0.0471	0.47949
Go_Phosphatidylinositol_3_Kinase_Complex	20	0.0126	0.245	0.47949
Go_Male_Genitalia_Development	20	0.0128	0.251	0.47961
Go_Negative_Regulation_Of_Tor_Signaling	29	0.00831	0.163	0.47962
Go_Establishment_Or_Maintenance_Of_Cell_Polarity	137	0.00429	0.0845	0.47973
Go_Sertoli_Cell_Development	14	0.0148	0.293	0.47987
Kegg_Chemokine_Signaling_Pathway	186	0.00367	0.0731	0.47999
Goldrath_Homeostatic_Proliferation	162	0.00357	0.0713	0.48006
Pid_Aurora_B_Pathway	39	0.00719	0.145	0.48019
Coulouarn_Temporal_Tgfb1_Signature_Dn	134	0.00384	0.0785	0.48048
Reactome_Cytosolic_Trna_Aminoacylation	23	0.00852	0.176	0.48064
Petretto_Cardiac_Hypertrophy	33	0.00834	0.172	0.48071
Go_Leading_Edge_Membrane	133	0.00394	0.0815	0.48075
Takao_Response_To_Uvb_Radiation_Dn	96	0.0047	0.0982	0.48093
Go_Regulation_Of_Anatomical_Structure_Size	450	0.00219	0.0463	0.48111
Go_Chondroitin_Sulfate_Proteoglycan_Metabolic_Process	40	0.00715	0.151	0.48115
Lian_Lipa_Targets_6M	68	0.00585	0.125	0.48128
Scian_Cell_Cycle_Targets_Of_Tp53_And_Tp73_Dn	22	0.00875	0.187	0.48136
Go_Rna_Cap_Binding_Complex	12	0.0144	0.31	0.48153
Yoshimura_Mapk8_Targets_Up	1241	0.00128	0.0282	0.48185
Go_Ligand_Gated_Calcium_Channel_Activity	16	0.0114	0.251	0.48187
Go_E_Box_Binding	33	0.00827	0.184	0.4821
Hesson_Tumor_Suppressor_Cluster_3P21_3	7	0.0132	0.296	0.48215
Go_Establishment_Of_Protein_Localization_To_Vacuole	30	0.00809	0.181	0.48219
Go_Hydrogen_Transport	128	0.00364	0.0815	0.48219
Go_Cardiac_Muscle_Cell_Action_Potential	35	0.00743	0.168	0.48233
Xu_Hgf_Targets_Induced_By_Akt1_48Hr_Up	14	0.0116	0.264	0.48241
Nakayama_Soft_Tissue_Tumors_Pca1_Dn	67	0.00532	0.121	0.48242
Sakai_Chronic_Hepatitis_Vs_Liver_Cancer_Dn	35	0.00733	0.167	0.48246
Go_Response_To_Mercury_Ion	16	0.00915	0.21	0.48261
Go_Tropomyosin_Binding	14	0.0101	0.234	0.48273
Go_Chromosome_Telomeric_Region	155	0.00317	0.0734	0.48275
Go_Intercalated_Disc	50	0.00587	0.136	0.48284
Kegg_Limonene_And_Pinene_Degradation	10	0.0113	0.265	0.48291
Go_Negative_Regulation_Of_Cartilage_Development	25	0.0088	0.209	0.48318
Go_Telomere_Organization	96	0.00389	0.0924	0.48321
Go_Tooth_Mineralization	13	0.0135	0.322	0.48321
Go_Regulation_Of_Cgmp_Biosynthetic_Process	22	0.00821	0.197	0.48337
Go_Atp_Dependent_Dna_Helicase_Activity	31	0.00711	0.172	0.48348
Go_Membrane_Depolarization_During_Cardiac_Muscle_Cell_Action_Potential	14	0.0118	0.287	0.48359
Takeda_Targets_Of_Nup98_Hoxa9_Fusion_8D_Dn	189	0.00303	0.0743	0.48372
Fontaine_Papillary_Thyroid_Carcinoma_Up	59	0.00488	0.12	0.48376
Meissner_Es_Icp_With_H3K4Me3	30	0.00696	0.171	0.4838
Mootha_Ros	7	0.0154	0.381	0.48392
Stambolsky_Bound_By_Mutated_Tp53	17	0.01	0.253	0.4842
Vantveer_Breast_Cancer_Poor_Prognosis	53	0.0056	0.142	0.48423
Go_Regulation_Of_Sodium_Ion_Transmembrane_Transport	46	0.00566	0.144	0.48427
Go_Endothelial_Cell_Migration	54	0.00537	0.139	0.48461
Appierto_Response_To_Fenretinide_Dn	49	0.00505	0.131	0.48463
Go_Negative_Regulation_Of_Cd4_Positive_Alpha_Beta_T_Cell_Differentiation	11	0.0122	0.316	0.48463
Houstis_Ros	35	0.00614	0.161	0.48482
Go_Androgen_Metabolic_Process	29	0.00686	0.182	0.48497
Chen_Liver_Metabolism_Qtl_Cis	93	0.00403	0.107	0.48502
Go_Response_To_Pain	29	0.00734	0.198	0.4852
Go_Voltage_Gated_Calcium_Channel_Complex	39	0.00602	0.162	0.4852
Biocarta_P27_Pathway	13	0.0106	0.286	0.48523
Go_Actinin_Binding	29	0.00699	0.189	0.48528
Go_Regulation_Of_Response_To_Oxidative_Stress	58	0.00407	0.111	0.48537
Go_Synaptic_Vesicle_Recycling	22	0.00715	0.195	0.48541
Go_Lipid_Transporter_Activity	103	0.00357	0.0981	0.48549
Go_Insulin_Receptor_Signaling_Pathway	77	0.00397	0.11	0.48566
Wong_Endometrial_Cancer_Late	9	0.011	0.306	0.4857
Go_Modulation_Of_Growth_Of_Symbiont_Involved_In_Interaction_With_Host	14	0.011	0.307	0.48573
Go_Calcium_Dependent_Protein_Kinase_Activity	11	0.009	0.256	0.486
Zamora_Nos2_Targets_Dn	94	0.00354	0.102	0.48611
Go_Pyrimidine_Ribonucleoside_Metabolic_Process	30	0.00632	0.182	0.48619
Wu_Silenced_By_Methylation_In_Bladder_Cancer	51	0.00462	0.134	0.48629
Azare_Neoplastic_Transformation_By_Stat3_Dn	17	0.00773	0.229	0.48655
Go_Plasma_Membrane_Region	887	0.00114	0.0338	0.48657
Go_Tau_Protein_Kinase_Activity	12	0.00775	0.236	0.48691
Go_Apical_Protein_Localization	11	0.0106	0.338	0.48745
Gentile_Uv_High_Dose_Up	22	0.0062	0.198	0.48751
Go_Calcium_Channel_Complex	60	0.0039	0.125	0.48756
Schaeffer_Prostate_Development_And_Cancer_Box3	5	0.0128	0.411	0.4876
Lee_Recent_Thymic_Emigrant	206	0.0021	0.0676	0.48761
Go_Response_To_X_Ray	29	0.00609	0.196	0.48763
Graessmann_Response_To_Mc_And_Doxorubicin_Dn	728	0.00106	0.0343	0.48766
Go_Neuron_Fate_Commitment	67	0.00404	0.133	0.48787
Go_Regulation_Of_Stem_Cell_Population_Maintenance	17	0.00692	0.23	0.48801
Go_Retina_Development_In_Camera_Type_Eye	129	0.0026	0.0872	0.48813
Go_Acylglycerol_O_Acyltransferase_Activity	24	0.0066	0.223	0.48818
Reactome_Pyruvate_Metabolism	16	0.00629	0.212	0.48819
Mootha_Glycolysis	19	0.00564	0.192	0.48828
Ludwiczek_Treating_Iron_Overload	7	0.0115	0.393	0.48834
Baelde_Diabetic_Nephropathy_Up	82	0.00314	0.108	0.48836
Rickman_Tumor_Differentiated_Moderately_Vs_Poorly_Dn	14	0.00723	0.248	0.48838
Go_Negative_Regulation_Of_Cd4_Positive_Alpha_Beta_T_Cell_Activation	14	0.00843	0.291	0.48843
Reactome_Grb2_Events_In_Erbb2_Signaling	22	0.0063	0.219	0.48849
Go_Progesterone_Metabolic_Process	14	0.00663	0.236	0.48878
Go_Calcium_Ion_Transmembrane_Transporter_Activity	121	0.00253	0.0899	0.48879
Reactome_Nfkb_Is_Activated_And_Signals_Survival	9	0.00812	0.295	0.489
Go_Positive_Regulation_Of_Protein_Deacetylation	18	0.00542	0.204	0.48939
Go_Glucosidase_Activity	12	0.00656	0.249	0.48947
Reactome_Tca_Cycle_And_Respiratory_Electron_Transport	114	0.00214	0.0822	0.48963
Reactome_Pecam1_Interactions	10	0.00882	0.34	0.48964
Go_Lymphangiogenesis	11	0.00762	0.295	0.4897
Mikkelsen_Mcv6_Hcp_With_H3K27Me3	427	0.00128	0.0505	0.4899
Go_Muscle_Cell_Migration	18	0.00605	0.24	0.48993
Go_Meiosis_I	82	0.00266	0.106	0.48998
Go_Renal_System_Vasculature_Development	18	0.00653	0.261	0.49003
Su_Placenta	23	0.00517	0.207	0.49004
Go_Axon_Ensheathment_In_Central_Nervous_System	11	0.00725	0.294	0.49017
Go_Jnk_Cascade	74	0.00275	0.112	0.4902
Go_Regulation_Of_Retrograde_Protein_Transport_Er_To_Cytosol	12	0.00565	0.236	0.49044
Go_S_Adenosylmethionine_Dependent_Methyltransferase_Activity	134	0.00189	0.0803	0.49062
Schuetz_Breast_Cancer_Ductal_Invasive_Dn	83	0.00257	0.112	0.49086
Lui_Thyroid_Cancer_Cluster_1	49	0.00322	0.142	0.49093
Go_Positive_Regulation_Of_Lipid_Transport	51	0.00303	0.135	0.49105
Go_Presynaptic_Active_Zone	27	0.00458	0.205	0.49107
Flechner_Biopsy_Kidney_Transplant_Ok_Vs_Donor_Up	515	0.000917	0.0414	0.49116
Go_Nuclear_Envelope_Organization	81	0.00233	0.107	0.49129
Rutella_Response_To_Hgf_Vs_Csf2Rb_And_Il4_Dn	228	0.0014	0.066	0.49155
Labbe_Wnt3A_Targets_Dn	89	0.00224	0.106	0.49159
Go_Microtubule_Nucleation	18	0.00418	0.199	0.4916
Go_Membrane_Budding	112	0.00177	0.084	0.4916
Abe_Vegfa_Targets_2Hr	31	0.00362	0.174	0.49171
Go_Proteasome_Complex	74	0.00192	0.0952	0.49195
Go_Er_Associated_Ubiquitin_Dependent_Protein_Catabolic_Process	58	0.00205	0.102	0.492
Go_Pronucleus	15	0.00491	0.245	0.49202
Go_Cytoplasmic_Microtubule	55	0.0025	0.125	0.49203
Go_Positive_Regulation_Of_Protein_Catabolic_Process	247	0.00112	0.0568	0.49215
Georges_Targets_Of_Mir192_And_Mir215	850	0.000651	0.0336	0.49227
Boyault_Liver_Cancer_Subclass_G1_Up	111	0.00161	0.0878	0.49267
Go_Negative_Regulation_Of_Extrinsic_Apoptotic_Signaling_Pathway_Via_Death_Domain_Receptors	34	0.00291	0.158	0.49267
Go_Dna_Integration	9	0.00577	0.316	0.49272
Go_Actin_Binding	367	0.000906	0.05	0.49276
Go_Regulation_Of_Fatty_Acid_Beta_Oxidation	16	0.00379	0.213	0.4929
Go_Embryonic_Placenta_Development	78	0.00196	0.111	0.49297
Sakai_Tumor_Infiltrating_Monocytes_Dn	78	0.00171	0.0988	0.49309
Whitehurst_Paclitaxel_Sensitivity	35	0.00275	0.161	0.49319
Marson_Foxp3_Core_Direct_Targets	19	0.00357	0.21	0.49321
Go_Detection_Of_Mechanical_Stimulus	40	0.00262	0.155	0.49328
Go_Ceramide_Biosynthetic_Process	43	0.00257	0.153	0.4933
Mori_Small_Pre_Bii_Lymphocyte_Dn	75	0.00169	0.101	0.49334
Go_Folic_Acid_Containing_Compound_Biosynthetic_Process	12	0.004	0.251	0.49363
Jiang_Core_Duplicon_Genes	6	0.00641	0.403	0.49365
Kegg_Apoptosis	80	0.00174	0.111	0.49373
Reactome_Signaling_By_Rho_Gtpases	101	0.00157	0.101	0.49383
Go_Regulation_Of_Autophagy	239	0.000945	0.0612	0.49383
Go_Positive_Regulation_Of_Defense_Response	342	0.000813	0.053	0.49389
Go_Signal_Sequence_Binding	39	0.00216	0.148	0.49416
Mikkelsen_Mcv6_Icp_With_H3K4Me3_And_H3K27Me3	32	0.00264	0.181	0.49418
Go_Ribosome_Assembly	48	0.00178	0.126	0.49437
Zhan_Multiple_Myeloma_Up	59	0.00157	0.113	0.49446
Go_Activation_Of_Gtpase_Activity	72	0.00159	0.116	0.49451
Go_Set1C_Compass_Complex	10	0.00353	0.261	0.49459
Reactome_Akt_Phosphorylates_Targets_In_The_Cytosol	12	0.00331	0.246	0.49465
Go_Symporter_Activity	137	0.00111	0.0849	0.4948
Go_Small_Molecule_Metabolic_Process	1692	0.000319	0.0245	0.49481
Mody_Hippocampus_Prenatal	42	0.00162	0.131	0.49509
Reactome_Sema3A_Pak_Dependent_Axon_Repulsion	13	0.00295	0.243	0.49515
Go_Regulation_Of_Defense_Response_To_Bacterium	9	0.00435	0.36	0.49518
Go_Ventricular_Trabecula_Myocardium_Morphogenesis	11	0.00379	0.321	0.49529
Takayama_Bound_By_Ar	10	0.00304	0.261	0.49534
Bilanges_Serum_Response_Translation	34	0.00179	0.16	0.49553
Browne_Hcmv_Infection_12Hr_Dn	97	0.00108	0.0983	0.49561
Go_Response_To_Yeast	13	0.00343	0.317	0.49569
Reactome_Erk_Mapk_Targets	19	0.00233	0.219	0.49575
Go_Positive_Regulation_Of_Interferon_Gamma_Biosynthetic_Process	11	0.00288	0.272	0.49578
Farmer_Breast_Cancer_Apocrine_Vs_Basal	311	0.000587	0.0562	0.49583
Aigner_Zeb1_Targets	34	0.00163	0.169	0.49615
Go_Myofibril_Assembly	48	0.00129	0.139	0.49629
Go_Nuclear_Transcriptional_Repressor_Complex	20	0.0021	0.226	0.49629
Go_Membrane_Organization	847	0.000301	0.0327	0.49633
Iritani_Mad1_Targets_Dn	43	0.00135	0.147	0.49634
Go_Positive_Regulation_Of_Erad_Pathway	11	0.00226	0.258	0.49651
Go_Detection_Of_Biotic_Stimulus	20	0.00205	0.238	0.49656
Weigel_Oxidative_Stress_By_Tbh_And_H2O2	35	0.00126	0.149	0.49662
Fischer_Dream_Targets	900	0.000261	0.0309	0.49662
Go_Transferase_Activity_Transferring_Nitrogenous_Groups	23	0.00164	0.2	0.49672
Go_Renal_Filtration	9	0.00277	0.347	0.49681
Go_Positive_Regulation_Of_Vacuolar_Transport	13	0.00195	0.245	0.49683
Go_Homocysteine_Metabolic_Process	11	0.00218	0.286	0.49696
Tesar_Jak_Targets_Mouse_Es_D3_Dn	7	0.00296	0.42	0.49719
Howlin_Cited1_Targets_1_Dn	34	0.00125	0.18	0.49723
Go_Antigen_Processing_And_Presentation_Of_Endogenous_Peptide_Antigen	8	0.0017	0.249	0.49727
Go_Regulation_Of_G_Protein_Coupled_Receptor_Protein_Signaling_Pathway	121	0.000601	0.0884	0.49729
Go_Clathrin_Coat_Of_Endocytic_Vesicle	12	0.00193	0.296	0.4974
Pedersen_Metastasis_By_Erbb2_Isoform_1	47	0.000867	0.141	0.49754
Go_Response_To_Uv	126	0.00049	0.0809	0.49758
Olsson_E2F3_Targets_Up	26	0.00113	0.196	0.49769
Go_Phospholipid_Scrambling	13	0.0017	0.309	0.49781
Go_Response_To_Axon_Injury	45	0.00078	0.143	0.49783
Cervera_Sdhb_Targets_1_Dn	34	0.000678	0.157	0.49827
Go_Positive_Regulation_Of_Kinase_Activity	467	0.00019	0.0454	0.49833
Go_Positive_Regulation_Of_Filopodium_Assembly	25	0.000621	0.202	0.49877
Go_Positive_Regulation_Of_Dna_Metabolic_Process	180	0.000209	0.0701	0.49881
Go_Regulation_Of_Organic_Acid_Transport	46	0.000403	0.146	0.4989
Go_Endolysosome_Membrane	10	0.00076	0.275	0.4989
Go_Regulation_Of_Protein_Sumoylation	18	0.000483	0.191	0.49899
Reactome_Fgfr2C_Ligand_Binding_And_Activation	12	0.000743	0.31	0.49904
Huang_Gata2_Targets_Dn	71	0.000233	0.109	0.49914
Go_Cell_Junction_Assembly	124	6.66e-05	0.0901	0.4997
Go_Vacuolar_Transport	240	3.03e-05	0.0601	0.4998
Nadella_Prkar1A_Targets_Up	9	0.000167	0.343	0.49981
Ule_Splicing_Via_Nova2	42	7.11e-05	0.159	0.49982
Reactome_Respiratory_Electron_Transport_Atp_Synthesis_By_Chemiosmotic_Coupling_And_Heat_Production_By_Uncoupling_Proteins_	81	1.39e-05	0.0951	0.49994
Kegg_Dorso_Ventral_Axis_Formation	23	-6.93e-05	0.208	0.50013
Iwanaga_Carcinogenesis_By_Kras_Pten_Dn	339	-1.91e-05	0.0532	0.50014
Go_Peptidyl_Proline_Hydroxylation	12	-0.000114	0.258	0.50018
Ongusaha_Brca1_Targets_Dn	14	-0.00017	0.297	0.50023
Go_Tor_Signaling	16	-0.000184	0.223	0.50033
Go_Protein_O_Linked_Fucosylation	10	-0.000422	0.304	0.50055
Matzuk_Spermatid_Differentiation	37	-0.000324	0.151	0.50086
Thum_Systolic_Heart_Failure_Up	378	-0.000128	0.0504	0.50101
Go_Positive_Regulation_Of_Mitotic_Cell_Cycle	120	-0.000224	0.0882	0.50101
Go_Microtubule_Bundle_Formation	67	-0.00034	0.112	0.50121
Go_Membrane_Protein_Ectodomain_Proteolysis	20	-0.00065	0.208	0.50125
Go_V_D_J_Recombination	16	-0.000773	0.246	0.50125
Go_Response_To_Light_Stimulus	269	-0.000211	0.0578	0.50146
Kegg_Terpenoid_Backbone_Biosynthesis	15	-0.000909	0.229	0.50158
Manalo_Hypoxia_Dn	279	-0.000212	0.0536	0.50158
Go_Cellular_Response_To_Electrical_Stimulus	13	-0.00105	0.244	0.50172
Go_Positive_Regulation_Of_Dna_Dependent_Dna_Replication	11	-0.00119	0.27	0.50175
Go_Negative_Regulation_Of_Macroautophagy	22	-0.000911	0.192	0.50189
Go_Immunoglobulin_Receptor_Binding	6	-0.00191	0.395	0.50193
Bystrykh_Hematopoiesis_Stem_Cell_Scp2_Qtl_Trans	25	-0.00102	0.191	0.50214
Reactome_Transcription	183	-0.000404	0.067	0.50241
Go_Phosphatidylcholine_Metabolic_Process	61	-0.000843	0.127	0.50265
Go_Somitogenesis	59	-0.000877	0.13	0.50269
Chang_Immortalized_By_Hpv31_Up	74	-0.000786	0.111	0.50281
Go_Monovalent_Inorganic_Cation_Transmembrane_Transporter_Activity	351	-0.000369	0.0525	0.50281
Turashvili_Breast_Ductal_Carcinoma_Vs_Ductal_Normal_Dn	178	-0.000539	0.0748	0.50287
Go_Lipase_Activator_Activity	13	-0.00174	0.242	0.50287
Mikkelsen_Ips_Icp_With_H3K4Me3_And_H327Me3	123	-0.000655	0.0893	0.50292
Charafe_Breast_Cancer_Luminal_Vs_Mesenchymal_Up	436	-0.000345	0.0455	0.50302
Go_Regulation_Of_Stem_Cell_Differentiation	112	-0.000726	0.0943	0.50307
Lee_Neural_Crest_Stem_Cell_Up	139	-0.000708	0.0853	0.50331
Go_Protein_Localization_To_Organelle	533	-0.000342	0.0406	0.50337
Go_Regulation_Of_Cardiac_Muscle_Cell_Action_Potential	19	-0.00221	0.247	0.50358
Go_Cellular_Response_To_Zinc_Ion	15	-0.00263	0.285	0.50369
Sakai_Chronic_Hepatitis_Vs_Liver_Cancer_Up	76	-0.00101	0.108	0.50375
Go_Negative_Regulation_Of_Viral_Entry_Into_Host_Cell	15	-0.00259	0.273	0.50378
Go_Dermatan_Sulfate_Metabolic_Process	12	-0.00256	0.256	0.50398
Benporath_Es_1	353	-0.000507	0.0501	0.50403
Go_Gamma_Catenin_Binding	12	-0.00288	0.282	0.50407
Kaab_Failed_Heart_Atrium_Dn	132	-0.000823	0.0803	0.50409
Go_Response_To_Steroid_Hormone	476	-0.000456	0.0443	0.5041
Go_Ligase_Activity_Forming_Carbon_Oxygen_Bonds	42	-0.00141	0.13	0.50432
Go_Nucleotide_Binding_Domain_Leucine_Rich_Repeat_Containing_Receptor_Signaling_Pathway	25	-0.00224	0.195	0.50458
Go_Folic_Acid_Metabolic_Process	17	-0.00276	0.238	0.50462
Go_Nucleotide_Excision_Repair_Dna_Duplex_Unwinding	19	-0.00234	0.199	0.50469
Go_Energy_Reserve_Metabolic_Process	67	-0.00139	0.117	0.50473
Nikolsky_Breast_Cancer_8Q12_Q22_Amplicon	130	-0.00148	0.121	0.50486
Go_Erad_Pathway	70	-0.00117	0.0957	0.50487
Go_Magnesium_Ion_Transmembrane_Transport	14	-0.00362	0.294	0.50491
Go_Response_To_Temperature_Stimulus	139	-0.000996	0.0806	0.50493
Go_Camp_Biosynthetic_Process	17	-0.00305	0.236	0.50517
Go_Microbody_Lumen	45	-0.00182	0.14	0.50521
Kegg_Circadian_Rhythm_Mammal	13	-0.00372	0.28	0.5053
Go_Neurotransmitter_Transporter_Activity	22	-0.00298	0.224	0.50531
Palomero_Gsi_Sensitivity_Dn	4	-0.00742	0.546	0.50542
Kim_Bipolar_Disorder_Oligodendrocyte_Density_Corr_Dn	79	-0.00142	0.104	0.50543
Reactome_P53_Dependent_G1_Dna_Damage_Response	52	-0.00156	0.114	0.50549
Go_Ventricular_Cardiac_Muscle_Cell_Action_Potential	14	-0.00377	0.273	0.50551
Go_Disruption_Of_Cells_Of_Other_Organism	26	-0.00295	0.204	0.50576
Go_Mitotic_Sister_Chromatid_Segregation	89	-0.00141	0.0964	0.50586
Go_Response_To_Cold	41	-0.00241	0.153	0.5063
Go_System_Process	1661	-0.000427	0.0268	0.50636
Go_Gabaergic_Neuron_Differentiation	14	-0.00486	0.291	0.50665
Boylan_Multiple_Myeloma_C_Dn	55	-0.00236	0.14	0.50674
Guo_Targets_Of_Irs1_And_Irs2	94	-0.00164	0.0972	0.50675
Go_Positive_Regulation_Of_Interleukin_2_Production	30	-0.00326	0.188	0.50693
Go_Cellular_Response_To_Estradiol_Stimulus	29	-0.0036	0.186	0.50773
Petrova_Prox1_Targets_Dn	63	-0.0025	0.127	0.50785
Kang_Ar_Targets_Dn	19	-0.00479	0.236	0.5081
Reactome_Signaling_By_Pdgf	117	-0.00185	0.0908	0.50811
Pedersen_Metastasis_By_Erbb2_Isoform_7	366	-0.00104	0.0512	0.50811
Reactome_Cholesterol_Biosynthesis	20	-0.00417	0.203	0.5082
Xu_Gh1_Autocrine_Targets_Dn	131	-0.00181	0.087	0.5083
Grandvaux_Ifn_Response_Not_Via_Irf3	14	-0.00542	0.257	0.50842
Nielsen_Schwannoma_Dn	18	-0.00532	0.251	0.50846
Mclachlan_Dental_Caries_Dn	72	-0.0026	0.122	0.5085
Gery_Cebp_Targets	119	-0.00192	0.0894	0.50857
Go_Photoreceptor_Inner_Segment	35	-0.0036	0.165	0.50872
Kondo_Prostate_Cancer_With_H3K27Me3	186	-0.00168	0.0763	0.50877
Go_Phosphate_Ion_Transport	18	-0.00555	0.25	0.50886
Go_I_Kappab_Kinase_Nf_Kappab_Signaling	60	-0.00277	0.123	0.50894
Go_Bile_Acid_Biosynthetic_Process	20	-0.00483	0.21	0.50917
Go_Rna_Dna_Hybrid_Ribonuclease_Activity	7	-0.00822	0.353	0.50928
Go_Transmembrane_Transport	1031	-0.00073	0.0313	0.50931
Go_Synaptic_Transmission_Glutamatergic	22	-0.00492	0.211	0.50932
Go_Proton_Transporting_Atp_Synthase_Complex	22	-0.00391	0.166	0.50943
Reactome_Highly_Calcium_Permeable_Postsynaptic_Nicotinic_Acetylcholine_Receptors	12	-0.00738	0.311	0.50948
Mohankumar_Tlx1_Targets_Up	394	-0.00113	0.0471	0.50959
Ivanova_Hematopoiesis_Stem_Cell	245	-0.00149	0.0607	0.50977
Go_Guanyl_Nucleotide_Exchange_Factor_Activity	291	-0.0014	0.0571	0.50981
Go_Purine_Containing_Compound_Metabolic_Process	378	-0.00119	0.0483	0.50985
Go_Gaba_Receptor_Complex	14	-0.00813	0.328	0.5099
Go_Negative_Regulation_Of_Rna_Splicing	24	-0.00448	0.179	0.50999
Bafna_Muc4_Targets_Dn	5	-0.00937	0.372	0.51004
Go_Positive_Regulation_Of_Phosphatidylinositol_3_Kinase_Signaling	62	-0.00322	0.128	0.51007
Marks_Acetylated_Non_Histone_Proteins	14	-0.00659	0.254	0.51035
Go_Ciliary_Base	22	-0.00503	0.194	0.51035
Taylor_Methylated_In_Acute_Lymphoblastic_Leukemia	77	-0.00299	0.114	0.51051
Go_Regulation_Of_Transmembrane_Transport	406	-0.0013	0.0493	0.51052
Go_Multi_Multicellular_Organism_Process	203	-0.00186	0.0693	0.51068
Reactome_Biosynthesis_Of_The_N_Glycan_Precursor_Dolichol_Lipid_Linked_Oligosaccharide_Llo_And_Transfer_To_A_Nascent_Protein	28	-0.0045	0.167	0.51074
Verrecchia_Response_To_Tgfb1_C5	20	-0.00542	0.201	0.51075
Go_Negative_Regulation_Of_Chondrocyte_Differentiation	19	-0.00656	0.242	0.5108
Go_Fibronectin_Binding	28	-0.00545	0.2	0.51086
Go_Myeloid_Cell_Homeostasis	82	-0.00287	0.105	0.51089
Go_Oxidoreductase_Activity_Acting_On_A_Heme_Group_Of_Donors	24	-0.00481	0.175	0.51098
Frasor_Response_To_Estradiol_Up	39	-0.00456	0.166	0.51099
Go_Receptor_Mediated_Endocytosis	211	-0.00183	0.0663	0.51103
Go_Acetyl_Coa_Metabolic_Process	25	-0.00488	0.175	0.51111
Engelmann_Cancer_Progenitors_Dn	65	-0.0034	0.12	0.51127
Kreppel_Cd99_Targets_Up	5	-0.0122	0.431	0.51131
Go_Regulation_Of_Cytosolic_Calcium_Ion_Concentration	197	-0.00205	0.0717	0.51138
Go_Regulation_Of_Epithelial_To_Mesenchymal_Transition	66	-0.00367	0.127	0.51153
Reactome_Notch_Hlh_Transcription_Pathway	10	-0.00797	0.275	0.51157
Go_Skeletal_Muscle_Organ_Development	129	-0.00258	0.0862	0.51196
Go_Potassium_Ion_Homeostasis	18	-0.00676	0.224	0.51202
Welch_Gata1_Targets	21	-0.00595	0.197	0.51206
Mikkelsen_Mef_Icp_With_H3K27Me3	192	-0.0021	0.0685	0.51221
Koyama_Sema3B_Targets_Dn	381	-0.00155	0.0504	0.51226
Go_Rna_Splicing_Via_Endonucleolytic_Cleavage_And_Ligation	15	-0.00781	0.254	0.51228
Go_Negative_Regulation_Of_Cellular_Catabolic_Process	147	-0.00243	0.0784	0.51236
Go_Regulation_Of_Histone_H3_K4_Methylation	24	-0.00577	0.186	0.51236
Go_Regulation_Of_Lamellipodium_Organization	35	-0.00517	0.167	0.51238
Go_Synaptic_Vesicle_Localization	102	-0.00297	0.0952	0.51242
Go_Isoprenoid_Metabolic_Process	118	-0.00277	0.0886	0.51245
Go_Schmidt_Lanterman_Incisure	11	-0.00931	0.298	0.51247
Shen_Smarca2_Targets_Dn	307	-0.00174	0.0554	0.51251
Go_Organic_Acid_Binding	197	-0.00223	0.0709	0.51254
Go_Cellular_Macromolecular_Complex_Assembly	657	-0.00116	0.0367	0.51259
Reactome_Purine_Salvage	12	-0.00956	0.299	0.51274
Go_Positive_Regulation_Of_Cytokinesis	32	-0.00551	0.172	0.51279
Zhang_Breast_Cancer_Progenitors_Up	407	-0.00152	0.0469	0.51294
Go_Ciliary_Transition_Zone	25	-0.00533	0.163	0.513
Concannon_Apoptosis_By_Epoxomicin_Dn	154	-0.00263	0.0803	0.51307
Reactome_Androgen_Biosynthesis	9	-0.01	0.305	0.51313
Fulcher_Inflammatory_Response_Lectin_Vs_Lps_Dn	433	-0.00155	0.0468	0.51316
Go_Positive_Regulation_Of_Phospholipid_Metabolic_Process	41	-0.00531	0.16	0.51328
Go_Snrna_Binding	31	-0.00523	0.15	0.51387
Go_Regulation_Of_Generation_Of_Precursor_Metabolites_And_Energy	85	-0.00333	0.0952	0.51396
Kegg_Amyotrophic_Lateral_Sclerosis_Als	51	-0.00473	0.134	0.51414
Go_Response_To_Muscle_Stretch	18	-0.00852	0.237	0.51433
Weber_Methylated_Icp_In_Fibroblast	21	-0.00797	0.219	0.5145
Go_Primary_Amino_Compound_Metabolic_Process	13	-0.00959	0.262	0.51458
Zhan_Multiple_Myeloma_Pr_Dn	44	-0.00521	0.143	0.51459
Go_Positive_Regulation_Of_Protein_Depolymerization	19	-0.00848	0.232	0.51459
Go_Regulation_Of_Extrinsic_Apoptotic_Signaling_Pathway	146	-0.00296	0.0801	0.51473
Reactome_Early_Phase_Of_Hiv_Life_Cycle	13	-0.0101	0.272	0.51475
Go_Vacuolar_Proton_Transporting_V_Type_Atpase_Complex	13	-0.0103	0.277	0.51477
Chicas_Rb1_Targets_Growing	229	-0.00244	0.0644	0.51512
Ruiz_Tnc_Targets_Up	148	-0.00309	0.0815	0.51514
Aguirre_Pancreatic_Cancer_Copy_Number_Up	291	-0.00217	0.057	0.51516
Go_Monooxygenase_Activity	90	-0.00425	0.112	0.51519
Go_Basic_Amino_Acid_Transport	11	-0.012	0.312	0.51535
Go_Water_Transmembrane_Transporter_Activity	15	-0.0104	0.269	0.51539
Go_Positive_Regulation_Of_Renal_Sodium_Excretion	13	-0.011	0.286	0.51542
Go_Regulation_Of_Actin_Filament_Length	148	-0.003	0.077	0.51551
Hamai_Apoptosis_Via_Trail_Dn	168	-0.0027	0.0695	0.51553
Go_Germ_Cell_Nucleus	19	-0.00809	0.205	0.51578
Go_Keratan_Sulfate_Biosynthetic_Process	28	-0.00708	0.177	0.51598
Go_Bone_Morphogenesis	77	-0.00479	0.119	0.51611
Krasnoselskaya_Ilf3_Targets_Up	34	-0.00645	0.159	0.51615
Go_Cellular_Modified_Amino_Acid_Biosynthetic_Process	49	-0.00516	0.127	0.51617
Go_Frizzled_Binding	35	-0.00637	0.155	0.51643
Go_Negative_Regulation_Of_Chemokine_Production	16	-0.0113	0.271	0.51659
Raffel_Vegfa_Targets_Up	9	-0.0166	0.395	0.51675
Go_Heparan_Sulfate_Proteoglycan_Binding	16	-0.0102	0.244	0.51675
Vanharanta_Uterine_Fibroid_Up	40	-0.00655	0.156	0.51676
Su_Kidney	12	-0.0114	0.27	0.51684
Go_Glycosyl_Compound_Metabolic_Process	349	-0.00212	0.05	0.51695
Go_Ribosomal_Small_Subunit_Biogenesis	54	-0.00505	0.118	0.51701
Go_Regulation_Of_B_Cell_Proliferation	54	-0.00582	0.136	0.51709
Sartipy_Normal_At_Insulin_Resistance_Up	34	-0.0075	0.174	0.51719
Go_Neural_Tube_Patterning	33	-0.00778	0.18	0.51721
Park_Tretinoin_Response	12	-0.0136	0.31	0.51746
Go_Regulation_Of_Transferase_Activity	912	-0.00142	0.0322	0.51757
Go_Ribosome	209	-0.00274	0.0617	0.5177
Pujana_Atm_Pcc_Network	1331	-0.00116	0.0262	0.51775
Wang_Barretts_Esophagus_And_Esophagus_Cancer_Dn	33	-0.00714	0.16	0.51778
Go_Envelope	1041	-0.00131	0.0291	0.51791
Go_Ether_Metabolic_Process	12	-0.0143	0.316	0.51805
Go_Regulation_Of_T_Cell_Mediated_Cytotoxicity	18	-0.00923	0.203	0.51811
Go_Bile_Acid_Metabolic_Process	35	-0.0076	0.167	0.51811
Go_Telomere_Cap_Complex	13	-0.0128	0.28	0.51832
Go_Regulation_Of_Synaptic_Transmission_Gabaergic	29	-0.00882	0.187	0.51883
Go_Linoleic_Acid_Metabolic_Process	13	-0.0134	0.282	0.51892
Go_Regulation_Of_Early_Endosome_To_Late_Endosome_Transport	14	-0.0118	0.248	0.51896
Go_Tetrahydrofolate_Interconversion	11	-0.0134	0.282	0.519
Reactome_Glycosphingolipid_Metabolism	30	-0.00812	0.17	0.51902
Tomida_Metastasis_Dn	17	-0.011	0.23	0.51904
Go_Regulation_Of_Translation_In_Response_To_Stress	18	-0.0111	0.233	0.51905
Lein_Astrocyte_Markers	42	-0.00714	0.149	0.51911
Schaeffer_Prostate_Development_And_Cancer_Box2_Up	6	-0.0208	0.433	0.51918
Go_Positive_Regulation_Of_Hormone_Metabolic_Process	11	-0.0131	0.272	0.51926
Go_Nucleotide_Excision_Repair_Dna_Damage_Recognition	21	-0.00989	0.204	0.5193
Go_Positive_Regulation_Of_Chromosome_Organization	142	-0.00381	0.0785	0.51938
Go_Renal_System_Process	98	-0.00492	0.0991	0.51977
Go_Regulation_Of_Cellular_Respiration	21	-0.00854	0.17	0.52008
Go_Nucleotide_Salvage	13	-0.0141	0.279	0.52019
Go_Positive_Regulation_Of_Tyrosine_Phosphorylation_Of_Stat1_Protein	11	-0.0162	0.32	0.52024
Go_Positive_Regulation_Of_Hormone_Secretion	112	-0.00452	0.0886	0.52034
Go_Ubiquitin_Dependent_Protein_Catabolic_Process_Via_The_Multivesicular_Body_Sorting_Pathway	17	-0.0109	0.213	0.52035
Go_Rab_Gtpase_Binding	111	-0.00457	0.0893	0.52041
Go_Response_To_Reactive_Oxygen_Species	187	-0.00355	0.0691	0.5205
Mikkelsen_Es_Icp_With_H3K4Me3_And_H3K27Me3	134	-0.00444	0.0862	0.52052
Kegg_Asthma	14	-0.0132	0.256	0.52058
Reactome_Signaling_By_Activated_Point_Mutants_Of_Fgfr1	11	-0.0172	0.333	0.5206
Go_Negative_Regulation_Of_Actin_Filament_Depolymerization	35	-0.00812	0.157	0.5206
Appel_Imatinib_Response	31	-0.0092	0.177	0.52078
Go_Water_Homeostasis	69	-0.00619	0.119	0.52079
Go_L_Ascorbic_Acid_Metabolic_Process	10	-0.0155	0.294	0.52093
Go_Microtubule_Motor_Activity	75	-0.00568	0.108	0.52101
Go_Rage_Receptor_Binding	11	-0.018	0.341	0.52102
Mikkelsen_Es_Lcp_With_H3K4Me3	131	-0.00426	0.0807	0.52104
Go_Regulation_Of_Synaptic_Vesicle_Exocytosis	18	-0.0109	0.204	0.52122
Go_Heterotrimeric_G_Protein_Complex	32	-0.00937	0.176	0.52122
Go_Retrograde_Transport_Vesicle_Recycling_Within_Golgi	22	-0.0101	0.188	0.52138
Chiang_Liver_Cancer_Subclass_Interferon_Up	23	-0.0111	0.207	0.52139
Go_Regulation_Of_Insulin_Secretion_Involved_In_Cellular_Response_To_Glucose_Stimulus	47	-0.00739	0.137	0.52147
Go_Regulation_Of_Release_Of_Cytochrome_C_From_Mitochondria	43	-0.0073	0.135	0.52154
Go_Cellular_Amino_Acid_Biosynthetic_Process	88	-0.00533	0.0981	0.52165
Go_Negative_Regulation_Of_Dna_Biosynthetic_Process	30	-0.00957	0.175	0.52175
Nelson_Response_To_Androgen_Dn	19	-0.0127	0.233	0.52178
Dazard_Uv_Response_Cluster_G2	27	-0.0109	0.2	0.5218
Go_Lysozyme_Activity	9	-0.0168	0.307	0.52183
Go_Thiol_Dependent_Ubiquitin_Specific_Protease_Activity	64	-0.00644	0.117	0.52187
Reactome_Antigen_Processing_Ubiquitination_Proteasome_Degradation	190	-0.00344	0.0626	0.52188
Mccabe_Hoxc6_Targets_Up	9	-0.0174	0.318	0.52188
Go_Protein_Localization_To_Chromosome_Telomeric_Region	13	-0.0155	0.282	0.52195
Go_Regulation_Of_Systemic_Arterial_Blood_Pressure_By_Renin_Angiotensin	19	-0.0131	0.238	0.52195
Dazard_Uv_Response_Cluster_G5	12	-0.0123	0.222	0.52202
Burton_Adipogenesis_7	45	-0.00825	0.148	0.52224
Schwab_Targets_Of_Bmyb_Polymorphic_Variants_Up	12	-0.0145	0.26	0.52226
Go_Dna_Directed_Dna_Polymerase_Activity	26	-0.00982	0.176	0.52229
Go_Positive_Regulation_Of_Biomineral_Tissue_Development	36	-0.00943	0.168	0.52232
Go_Extracellular_Regulation_Of_Signal_Transduction	13	-0.0162	0.289	0.52237
Ichiba_Graft_Versus_Host_Disease_35D_Dn	48	-0.00785	0.14	0.52241
Biocarta_Comp_Pathway	15	-0.0148	0.262	0.52245
Go_Membrane_Protein_Proteolysis	32	-0.00941	0.167	0.52252
Go_Water_Transport	20	-0.0131	0.232	0.52255
Go_Amp_Metabolic_Process	13	-0.0157	0.273	0.52289
Go_Centrosome_Localization	18	-0.0125	0.215	0.52309
Dacosta_Uv_Response_Via_Ercc3_Xpcs_Dn	86	-0.00633	0.109	0.52318
Reactome_Metabolism_Of_Polyamines	13	-0.0131	0.223	0.52342
Biocarta_Ami_Pathway	18	-0.0143	0.242	0.52343
Fujiwara_Park2_Hepatocyte_Proliferation_Up	9	-0.021	0.357	0.52344
Dasu_Il6_Signaling_Scar_Dn	15	-0.0164	0.278	0.52357
Gross_Hypoxia_Via_Elk3_Dn	150	-0.00494	0.083	0.52374
Go_Cerebellar_Cortex_Development	44	-0.00867	0.145	0.52385
Thillainadesan_Znf217_Targets_Up	44	-0.00829	0.137	0.52409
Galluzzi_Permeabilize_Mitochondria	42	-0.00943	0.155	0.52426
Go_Sulfur_Compound_Biosynthetic_Process	194	-0.00431	0.0705	0.52435
Benporath_Es_Core_Nine	8	-0.0194	0.318	0.52436
Darwiche_Papilloma_Risk_Low_Dn	155	-0.00445	0.0726	0.52445
Dang_Regulated_By_Myc_Dn	238	-0.00381	0.0621	0.52445
Go_Positive_Regulation_Of_Astrocyte_Differentiation	12	-0.0157	0.256	0.52445
Onder_Cdh1_Targets_1_Dn	162	-0.00484	0.0786	0.52454
Go_Transmembrane_Transporter_Activity	936	-0.00204	0.0328	0.52482
Go_Histone_Methyltransferase_Activity_H3_K4_Specific_	18	-0.0115	0.184	0.52496
Lee_Calorie_Restriction_Muscle_Dn	49	-0.00804	0.127	0.52517
Heller_Silenced_By_Methylation_Up	238	-0.00404	0.0638	0.52522
Go_Positive_Regulation_Of_Telomere_Capping	16	-0.0156	0.246	0.52527
Go_Cytosolic_Transport	205	-0.00412	0.0646	0.52541
Alcalay_Aml_By_Npm1_Localization_Up	132	-0.00561	0.0879	0.52544
Go_Membrane_Disassembly	46	-0.00953	0.149	0.52555
Go_Metanephric_Nephron_Development	32	-0.0122	0.19	0.52567
Browne_Hcmv_Infection_18Hr_Dn	170	-0.00466	0.0722	0.52572
Go_Regulation_Of_Establishment_Of_Planar_Polarity	106	-0.00557	0.0862	0.52574
Biocarta_Ras_Pathway	21	-0.0133	0.205	0.52579
Biocarta_Mef2D_Pathway	18	-0.015	0.231	0.52594
Kegg_Rig_I_Like_Receptor_Signaling_Pathway	65	-0.00799	0.123	0.52595
Go_Positive_Regulation_Of_Signal_Transduction_By_P53_Class_Mediator	17	-0.0159	0.245	0.52596
Go_Negative_Regulation_Of_Dna_Dependent_Dna_Replication	14	-0.0176	0.27	0.52605
Kinsey_Targets_Of_Ewsr1_Flii_Fusion_Up	1212	-0.00181	0.0275	0.52619
Wattel_Autonomous_Thyroid_Adenoma_Dn	51	-0.00974	0.148	0.52628
Nikolsky_Breast_Cancer_17P11_Amplicon	10	-0.0294	0.446	0.52629
Nielsen_Leiomyosarcoma_Cnn1_Dn	18	-0.0158	0.24	0.52629
Graessmann_Apoptosis_By_Serum_Deprivation_Dn	228	-0.00397	0.0601	0.52637
Go_Vacuolar_Acidification	16	-0.0162	0.243	0.52649
Go_Ion_Antiporter_Activity	45	-0.01	0.15	0.52666
Go_Neurexin_Family_Protein_Binding	9	-0.0233	0.34	0.52739
Burton_Adipogenesis_Peak_At_2Hr	49	-0.0102	0.148	0.52745
Wang_Smarce1_Targets_Up	262	-0.00449	0.0649	0.52759
Hummerich_Skin_Cancer_Progression_Dn	96	-0.00667	0.096	0.52769
Reactome_Destabilization_Of_Mrna_By_Auf1_Hnrnp_D0	48	-0.00824	0.118	0.52793
Go_Inositol_Trisphosphate_Kinase_Activity	11	-0.0194	0.276	0.52795
Go_Regulation_Of_Jnk_Cascade	154	-0.0054	0.0769	0.52797
Go_Cellular_Response_To_Reactive_Nitrogen_Species	19	-0.0154	0.219	0.528
Go_Termination_Of_Rna_Polymerase_Ii_Transcription	58	-0.00765	0.108	0.52819
Go_Regulation_Of_Wound_Healing	125	-0.00648	0.0913	0.52831
Reactome_Metabolism_Of_Amino_Acids_And_Derivatives	190	-0.00462	0.0648	0.52839
Go_Substrate_Independent_Telencephalic_Tangential_Migration	12	-0.0231	0.325	0.5284
Ivanova_Hematopoiesis_Late_Progenitor	526	-0.0029	0.0405	0.52849
Stearman_Lung_Cancer_Early_Vs_Late_Dn	57	-0.00868	0.121	0.52856
Pasini_Suz12_Targets_Dn	293	-0.00414	0.0576	0.52866
Go_Negative_Regulation_Of_T_Cell_Receptor_Signaling_Pathway	16	-0.0164	0.228	0.52874
Bilanges_Serum_Sensitive_Via_Tsc2	37	-0.0112	0.155	0.52875
Go_Myoblast_Fusion	19	-0.0178	0.246	0.52893
Abdulrahman_Kidney_Cancer_Vhl_Up	5	-0.0405	0.556	0.52901
Creighton_Endocrine_Therapy_Resistance_1	471	-0.0033	0.0452	0.52912
Go_Basal_Transcription_Machinery_Binding	27	-0.0132	0.181	0.52915
Gargalovic_Response_To_Oxidized_Phospholipids_Magenta_Up	27	-0.0128	0.175	0.52922
Go_Histone_Deubiquitination	18	-0.0144	0.196	0.52923
Zhang_Antiviral_Response_To_Ribavirin_Dn	49	-0.0108	0.147	0.52926
Go_Positive_Regulation_Of_Cell_Cell_Adhesion	213	-0.00487	0.0662	0.52928
Go_Mannosylation	33	-0.0116	0.157	0.52942
Go_Regulation_Of_Bone_Remodeling	42	-0.0122	0.165	0.52946
Chauhan_Response_To_Methoxyestradiol_Up	49	-0.00911	0.123	0.52953
Go_Regulation_Of_Peptidyl_Tyrosine_Phosphorylation	212	-0.00495	0.0668	0.52955
Go_Microtubule	387	-0.00349	0.047	0.52959
Go_Ribonucleoprotein_Complex	680	-0.00256	0.0344	0.52967
Kegg_Colorectal_Cancer	62	-0.00955	0.128	0.52969
Seitz_Neoplastic_Transformation_By_8P_Deletion_Dn	29	-0.0135	0.181	0.5297
Go_Glucocorticoid_Biosynthetic_Process	10	-0.0239	0.321	0.52976
Go_Thioester_Metabolic_Process	78	-0.00803	0.107	0.53002
Go_Histone_H3_Deacetylation	20	-0.0157	0.209	0.53003
Go_Organic_Cation_Transmembrane_Transporter_Activity	15	-0.0194	0.256	0.53015
Go_Positive_Regulation_Of_Interleukin_1_Production	36	-0.013	0.171	0.53023
Go_Histone_Methyltransferase_Complex	65	-0.00795	0.104	0.53033
Go_Regulation_Of_Tyrosine_Phosphorylation_Of_Stat_Protein	68	-0.00866	0.113	0.53041
St_Stat3_Pathway	11	-0.0236	0.31	0.53042
Go_Parasympathetic_Nervous_System_Development	16	-0.0196	0.257	0.53045
Go_Regulation_Of_Interleukin_6_Biosynthetic_Process	16	-0.02	0.262	0.53046
Go_Negative_Regulation_Of_Leukocyte_Degranulation	10	-0.0239	0.311	0.5306
Pid_Lymph_Angiogenesis_Pathway	24	-0.0151	0.195	0.53088
Go_Syncytium_Formation	26	-0.0161	0.207	0.53093
Go_Ammonium_Ion_Metabolic_Process	159	-0.00616	0.0793	0.53094
Go_Digestive_System_Process	62	-0.00943	0.121	0.53095
Williams_Esr1_Targets_Dn	6	-0.0348	0.448	0.53098
Hummerich_Malignant_Skin_Tumor_Dn	18	-0.0155	0.199	0.53102
Smid_Breast_Cancer_Normal_Like_Up	427	-0.00378	0.0482	0.53121
Fischer_Direct_P53_Targets_Meta_Analysis	293	-0.0043	0.0546	0.53134
Go_Atpase_Complex	23	-0.0156	0.198	0.53137
Ouellet_Cultured_Ovarian_Cancer_Invasive_Vs_Lmp_Dn	30	-0.013	0.166	0.53139
Go_Cellular_Response_To_Acid_Chemical	169	-0.00599	0.076	0.5314
Go_Cation_Channel_Activity	287	-0.00465	0.059	0.53141
Go_Cellular_Response_To_Retinoic_Acid	65	-0.00985	0.125	0.53154
Lu_Aging_Brain_Dn	142	-0.00657	0.0825	0.53172
Bilanges_Rapamycin_Sensitive_Via_Tsc1_And_Tsc2	64	-0.00926	0.115	0.53214
Go_Salivary_Gland_Development	30	-0.0156	0.194	0.53215
Reactome_Shc1_Events_In_Erbb4_Signaling	20	-0.0179	0.219	0.53244
Reactome_Activated_Tak1_Mediates_P38_Mapk_Activation	14	-0.0215	0.263	0.53253
Go_Microbody	131	-0.00636	0.0779	0.53254
Go_Positive_Regulation_Of_Kidney_Development	38	-0.0145	0.177	0.53268
Go_Trna_Threonylcarbamoyladenosine_Metabolic_Process	10	-0.0219	0.267	0.5327
Go_Bicellular_Tight_Junction_Assembly	31	-0.0144	0.175	0.53283
Petretto_Blood_Pressure_Dn	7	-0.0313	0.374	0.53329
Go_Retinal_Ganglion_Cell_Axon_Guidance	18	-0.0221	0.264	0.53336
Go_C_C_Chemokine_Receptor_Activity	12	-0.0215	0.257	0.5334
Reactome_Rna_Pol_I_Rna_Pol_Iii_And_Mitochondrial_Transcription	102	-0.00848	0.101	0.5336
Go_Negative_Regulation_Of_Canonical_Wnt_Signaling_Pathway	159	-0.00607	0.0719	0.53363
Go_Peroxisomal_Transport	17	-0.0167	0.198	0.53364
Go_Vesicle_Targeting	75	-0.0088	0.104	0.53367
Go_Anatomical_Structure_Homeostasis	267	-0.00494	0.0583	0.53377
Go_Regulation_Of_Cell_Communication_By_Electrical_Coupling	13	-0.0258	0.304	0.53378
Dang_Myc_Targets_Dn	29	-0.0147	0.173	0.53391
Go_Regulation_Of_Nlrp3_Inflammasome_Complex_Assembly	9	-0.0277	0.325	0.53397
Go_Cell_Volume_Homeostasis	28	-0.0161	0.188	0.53404
Kegg_Cytokine_Cytokine_Receptor_Interaction	251	-0.00575	0.0671	0.53417
Dunne_Targets_Of_Aml1_Mtg8_Fusion_Dn	18	-0.0203	0.237	0.5342
Go_Amino_Acid_Binding	99	-0.00864	0.101	0.53422
Go_Response_To_Atp	30	-0.0153	0.178	0.53423
Zirn_Tretinoin_Response_Up	20	-0.0217	0.251	0.53431
Go_Estradiol_17_Beta_Dehydrogenase_Activity	10	-0.0261	0.301	0.53461
Go_Collagen_Binding	62	-0.0112	0.128	0.53465
Meissner_Npc_Hcp_With_H3K4Me3_And_H3K27Me3	142	-0.00748	0.0856	0.53481
Cui_Tcf21_Targets_2_Dn	784	-0.00327	0.0373	0.5349
Go_Negative_Regulation_Of_Histone_Acetylation	13	-0.0214	0.244	0.53491
Reactome_Amine_Ligand_Binding_Receptors	36	-0.016	0.182	0.53493
Gaussmann_Mll_Af4_Fusion_Targets_D_Up	37	-0.0145	0.165	0.53503
Go_Positive_Regulation_Of_Secretion	358	-0.00453	0.0515	0.53507
Go_Regulation_Of_Response_To_Reactive_Oxygen_Species	30	-0.0133	0.151	0.5351
Go_Glutamine_Metabolic_Process	21	-0.0178	0.199	0.53566
Go_Rrna_Modification	25	-0.0162	0.18	0.5357
Go_Cell_Activation	539	-0.0038	0.0424	0.53573
Burton_Adipogenesis_5	121	-0.00717	0.0798	0.53583
Go_Vesicle_Organization	268	-0.00508	0.0561	0.53612
Go_Negative_Regulation_Of_Type_2_Immune_Response	11	-0.0296	0.324	0.53637
Go_Positive_Regulation_Of_Tyrosine_Phosphorylation_Of_Stat3_Protein	37	-0.0137	0.149	0.53648
Jazag_Tgfb1_Signaling_Up	99	-0.00837	0.0911	0.5366
Go_Negative_Regulation_Of_Viral_Release_From_Host_Cell	13	-0.0215	0.234	0.53663
Kegg_Glycerophospholipid_Metabolism	74	-0.0105	0.115	0.53667
Kang_Immortalized_By_Tert_Dn	98	-0.00956	0.103	0.53682
Chiaretti_Acute_Lymphoblastic_Leukemia_Zap70	66	-0.0104	0.113	0.53688
Nagashima_Nrg1_Signaling_Up	172	-0.00671	0.0722	0.53698
Go_Thiolester_Hydrolase_Activity	30	-0.0167	0.179	0.53701
Go_Metanephric_Nephron_Morphogenesis	21	-0.0216	0.232	0.53715
Go_Neuron_Fate_Specification	31	-0.0186	0.199	0.53718
Go_Mitotic_Recombination	40	-0.0132	0.141	0.5373
Go_Negative_Regulation_Of_Protein_Localization_To_Cell_Periphery	20	-0.0204	0.218	0.53733
Go_Lung_Alveolus_Development	40	-0.0134	0.143	0.53745
Go_Glucan_Biosynthetic_Process	24	-0.0172	0.18	0.53802
Go_Regulation_Of_Ryanodine_Sensitive_Calcium_Release_Channel_Activity	25	-0.0169	0.177	0.53803
Go_Mannosyltransferase_Activity	24	-0.0172	0.179	0.53819
Go_Regulation_Of_Cytokinesis	59	-0.0123	0.128	0.53826
Go_Regulation_Of_Cytokine_Production_Involved_In_Inflammatory_Response	17	-0.0214	0.222	0.53833
Reactome_Packaging_Of_Telomere_Ends	39	-0.016	0.166	0.53839
Go_Mature_B_Cell_Differentiation	17	-0.0251	0.259	0.53858
Ito_Pttg1_Targets_Up	12	-0.0254	0.262	0.5386
Reactome_Regulation_Of_Beta_Cell_Development	30	-0.0178	0.183	0.53877
Tsunoda_Cisplatin_Resistance_Dn	45	-0.0148	0.152	0.53878
Go_Intracellular_Estrogen_Receptor_Signaling_Pathway	20	-0.0196	0.201	0.53883
Go_Defense_Response_To_Virus	160	-0.00799	0.0818	0.53894
Go_Negative_Regulation_Of_Small_Gtpase_Mediated_Signal_Transduction	39	-0.016	0.163	0.53901
Valk_Aml_Cluster_1	26	-0.0189	0.193	0.53903
Reactome_Myogenesis	28	-0.0191	0.194	0.53914
Tesar_Jak_Targets_Mouse_Es_D3_Up	7	-0.042	0.427	0.5392
Go_Negative_Regulation_Of_Axon_Guidance	25	-0.0188	0.19	0.53946
Go_Divalent_Inorganic_Cation_Transmembrane_Transporter_Activity	158	-0.00758	0.0764	0.53948
Go_Endolysosome	15	-0.0232	0.232	0.53977
Go_Regulation_Of_Actin_Filament_Depolymerization	48	-0.0135	0.136	0.53978
Howlin_Pubertal_Mammary_Gland	65	-0.0127	0.127	0.53979
Go_Nuclear_Cyclin_Dependent_Protein_Kinase_Holoenzyme_Complex	15	-0.0215	0.215	0.5398
Go_Glucuronosyltransferase_Activity	35	-0.0207	0.206	0.53989
Go_Atpase_Activator_Activity	18	-0.0194	0.194	0.53991
Go_Regulation_Of_Circadian_Sleep_Wake_Cycle	25	-0.0208	0.207	0.53995
Go_Hemoglobin_Complex	12	-0.033	0.328	0.54005
Hoshida_Liver_Cancer_Subclass_S2	111	-0.0086	0.0855	0.54008
Park_Apl_Pathogenesis_Dn	47	-0.0145	0.144	0.54023
Go_Protein_Serine_Threonine_Kinase_Activator_Activity	19	-0.0241	0.238	0.54031
Geiss_Response_To_Dsrna_Dn	16	-0.0235	0.231	0.54051
Wotton_Runx_Targets_Dn	29	-0.0192	0.189	0.54057
Go_Calcium_Dependent_Protein_Binding	60	-0.0118	0.116	0.5406
Le_Egr2_Targets_Dn	104	-0.00964	0.0945	0.54061
Go_Cellular_Sodium_Ion_Homeostasis	18	-0.0236	0.23	0.54086
Go_Positive_Regulation_Of_Catecholamine_Secretion	14	-0.0264	0.257	0.54089
Go_Negative_Regulation_Of_Adaptive_Immune_Response	36	-0.0161	0.155	0.54135
Go_Positive_Regulation_Of_Stem_Cell_Proliferation	61	-0.0135	0.13	0.54135
Yamashita_Silenced_By_Methylation	7	-0.0406	0.39	0.54142
Go_Genitalia_Development	41	-0.0162	0.156	0.54147
Go_Signal_Peptide_Processing	22	-0.0211	0.202	0.54161
Pid_P53_Downstream_Pathway	134	-0.00846	0.0809	0.54168
Reactome_Synthesis_And_Interconversion_Of_Nucleotide_Di_And_Triphosphates	18	-0.0225	0.215	0.54175
Go_Positive_Regulation_Of_Glycoprotein_Metabolic_Process	20	-0.0223	0.212	0.5418
Kyng_Dna_Damage_Up	213	-0.00683	0.0648	0.54199
Charafe_Breast_Cancer_Basal_Vs_Mesenchymal_Up	114	-0.00903	0.0856	0.542
Amundson_Dna_Damage_Response_Tp53	16	-0.0259	0.246	0.54206
Pid_Toll_Endogenous_Pathway	22	-0.0221	0.208	0.54224
Go_Heart_Development	455	-0.00499	0.047	0.54233
Go_Establishment_Of_Protein_Localization_To_Golgi	18	-0.0221	0.207	0.54244
Honma_Docetaxel_Resistance	33	-0.0166	0.156	0.54247
Go_Cerebral_Cortex_Gabaergic_Interneuron_Differentiation	11	-0.0347	0.325	0.54249
Go_Heparan_Sulfate_Proteoglycan_Metabolic_Process	27	-0.0209	0.195	0.54253
Go_Transcriptional_Activator_Activity_Rna_Polymerase_Ii_Core_Promoter_Proximal_Region_Sequence_Specific_Binding	219	-0.00712	0.0665	0.54262
Wang_Targets_Of_Mll_Cbp_Fusion_Up	42	-0.0153	0.143	0.54263
Go_Ketone_Body_Metabolic_Process	10	-0.035	0.327	0.54265
Gentile_Uv_Response_Cluster_D9	28	-0.0206	0.191	0.54286
Biocarta_Rab_Pathway	11	-0.0288	0.267	0.543
Ellwood_Myc_Targets_Up	12	-0.0284	0.263	0.54314
Go_Gdp_Metabolic_Process	10	-0.03	0.277	0.54316
Go_Lipid_Biosynthetic_Process	520	-0.00462	0.0426	0.54324
Go_Viral_Latency	10	-0.0306	0.281	0.5434
Go_Regulation_Of_Epidermal_Growth_Factor_Activated_Receptor_Activity	23	-0.0232	0.211	0.54362
Go_1_Phosphatidylinositol_Binding	19	-0.0251	0.229	0.54363
Wilensky_Response_To_Darapladib	26	-0.0204	0.186	0.54368
Vecchi_Gastric_Cancer_Early_Dn	314	-0.00639	0.0581	0.54379
Go_Antigen_Processing_And_Presentation_Via_Mhc_Class_Ib	12	-0.0284	0.257	0.54402
Vecchi_Gastric_Cancer_Advanced_Vs_Early_Dn	129	-0.00902	0.0814	0.5441
Reactome_Srp_Dependent_Cotranslational_Protein_Targeting_To_Membrane	101	-0.00941	0.0849	0.54411
Korkola_Choriocarcinoma_Up	6	-0.0414	0.373	0.54416
Go_U2_Type_Spliceosomal_Complex	29	-0.0185	0.166	0.54427
Meinhold_Ovarian_Cancer_Low_Grade_Up	18	-0.0267	0.239	0.54451
Go_Oligodendrocyte_Development	32	-0.0186	0.166	0.54459
Yao_Temporal_Response_To_Progesterone_Cluster_5	25	-0.0231	0.206	0.5447
Go_Lysosomal_Lumen	79	-0.0119	0.105	0.54502
Go_Rna_Dependent_Dna_Biosynthetic_Process	20	-0.022	0.194	0.54512
Oxford_Ralb_Targets_Up	8	-0.0412	0.363	0.54519
Hernandez_Mitotic_Arrest_By_Docetaxel_1_Up	27	-0.0223	0.195	0.54537
Go_Sperm_Egg_Recognition	43	-0.0155	0.135	0.54545
Manalo_Hypoxia_Up	193	-0.00855	0.0745	0.54569
Ferreira_Ewings_Sarcoma_Unstable_Vs_Stable_Dn	93	-0.0111	0.0964	0.54579
Pid_Beta_Catenin_Nuc_Pathway	73	-0.014	0.122	0.54582
Go_Centrosome	464	-0.0049	0.0424	0.54597
Go_Glycoprotein_Complex	19	-0.0253	0.219	0.54601
Lin_Melanoma_Copy_Number_Dn	41	-0.0177	0.153	0.54604
Go_Nuclear_Pore	75	-0.0124	0.107	0.54606
Go_Regulation_Of_Transcription_From_Rna_Polymerase_I_Promoter	21	-0.025	0.216	0.54612
Zhan_Multiple_Myeloma_Cd2_Dn	46	-0.0167	0.144	0.54614
Go_Protein_Complex_Scaffold	66	-0.0132	0.113	0.54622
Petrova_Endothelium_Lymphatic_Vs_Blood_Dn	155	-0.00924	0.0793	0.54639
Go_Calcium_Independent_Cell_Cell_Adhesion_Via_Plasma_Membrane_Cell_Adhesion_Molecules	20	-0.026	0.222	0.5465
Go_Arachidonate_Transport	15	-0.0285	0.243	0.54674
Go_G2_Dna_Damage_Checkpoint	31	-0.0192	0.163	0.54678
Go_Phospholipid_Transporter_Activity	47	-0.0178	0.151	0.54689
Go_Blood_Vessel_Endothelial_Cell_Migration	23	-0.0238	0.201	0.54695
Igarashi_Atf4_Targets_Up	5	-0.0623	0.527	0.547
Go_Positive_Regulation_Of_Response_To_External_Stimulus	283	-0.00698	0.059	0.54703
Hasina_Nol7_Targets_Up	11	-0.0338	0.286	0.54711
Krieg_Kdm3A_Targets_Not_Hypoxia	186	-0.00801	0.0676	0.54713
Xu_Response_To_Tretinoin_Dn	12	-0.0346	0.292	0.54714
Lindstedt_Dendritic_Cell_Maturation_B	49	-0.0178	0.151	0.54719
Go_Positive_Regulation_Of_Developmental_Growth	148	-0.00932	0.0786	0.5472
Go_Positive_Regulation_Of_Leukocyte_Differentiation	121	-0.0105	0.0887	0.54723
Biocarta_Fas_Pathway	30	-0.0215	0.181	0.54733
Go_Neuronal_Ion_Channel_Clustering	12	-0.0353	0.297	0.54737
Go_Erythrocyte_Homeostasis	68	-0.0135	0.114	0.54739
Kegg_Parkinsons_Disease	111	-0.00964	0.0809	0.54741
Go_Purine_Containing_Compound_Biosynthetic_Process	135	-0.00946	0.0792	0.54752
Go_Trabecula_Formation	23	-0.024	0.201	0.54756
Go_Small_Gtpase_Mediated_Signal_Transduction	334	-0.00609	0.051	0.54759
Go_Positive_Regulation_Of_Synaptic_Transmission_Gabaergic	12	-0.0361	0.3	0.5478
Go_Positive_Regulation_Of_Leukocyte_Proliferation	124	-0.0104	0.0864	0.54784
Go_Establishment_Of_Spindle_Orientation	26	-0.0216	0.179	0.54799
Go_Extrinsic_Component_Of_Plasma_Membrane	131	-0.0103	0.0851	0.54803
Gale_Apl_With_Flt3_Mutated_Dn	11	-0.0324	0.269	0.54804
Biocarta_Cell2Cell_Pathway	12	-0.0348	0.289	0.54805
Go_Positive_Regulation_Of_Nf_Kappab_Import_Into_Nucleus	25	-0.0241	0.199	0.54808
Go_Organic_Acid_Metabolic_Process	911	-0.00395	0.0327	0.54809
Go_Positive_Regulation_Of_Anion_Transport	55	-0.0161	0.133	0.54813
Krishnan_Furin_Targets_Up	10	-0.0352	0.291	0.54815
Go_Nuclear_Inner_Membrane	49	-0.0164	0.135	0.54818
Dacosta_Ercc3_Allele_Xpcs_Vs_Ttd_Dn	34	-0.0213	0.176	0.54826
Reactome_Defensins	37	-0.0249	0.204	0.54865
Terao_Aox4_Targets_Hg_Up	30	-0.0219	0.178	0.54881
Go_S100_Protein_Binding	12	-0.0341	0.278	0.54884
Go_Male_Germ_Cell_Nucleus	15	-0.0278	0.226	0.54897
Go_Erythrocyte_Maturation	10	-0.0395	0.32	0.54906
Tonks_Targets_Of_Runx1_Runx1T1_Fusion_Sustained_In_Monocyte_Up	21	-0.025	0.202	0.54916
Go_Paraxial_Mesoderm_Development	16	-0.0316	0.256	0.54916
Go_Patterning_Of_Blood_Vessels	31	-0.0236	0.191	0.54919
Go_Protein_Localization_To_Chromosome	44	-0.0182	0.147	0.54933
Go_Derlin_1_Retrotranslocation_Complex	10	-0.0315	0.254	0.54933
Biocarta_Met_Pathway	36	-0.0196	0.158	0.54943
Reactome_Tandem_Pore_Domain_Potassium_Channels	12	-0.0342	0.274	0.54957
Reactome_Tight_Junction_Interactions	28	-0.0244	0.195	0.54988
Go_Negative_Regulation_Of_Dna_Recombination	15	-0.029	0.231	0.54991
Browne_Hcmv_Infection_4Hr_Up	53	-0.0176	0.139	0.5504
Vantveer_Breast_Cancer_Brca1_Dn	42	-0.0178	0.14	0.55062
Go_Regulation_Of_Dna_Biosynthetic_Process	90	-0.0128	0.0999	0.55079
Go_Platelet_Dense_Granule	19	-0.0259	0.203	0.55081
Go_Negative_Regulation_Of_Intrinsic_Apoptotic_Signaling_Pathway_In_Response_To_Dna_Damage	25	-0.0251	0.197	0.55087
Senese_Hdac3_Targets_Up	465	-0.0059	0.046	0.55101
Tomida_Metastasis_Up	22	-0.0275	0.214	0.55104
Oxford_Rala_Targets_Up	9	-0.0458	0.356	0.55126
Go_Cellular_Component_Assembly_Involved_In_Morphogenesis	240	-0.00801	0.0621	0.55133
Go_Regulation_Of_Cellular_Extravasation	22	-0.0291	0.225	0.55155
Tien_Intestine_Probiotics_2Hr_Up	26	-0.0235	0.18	0.55171
Enk_Uv_Response_Epidermis_Up	276	-0.00715	0.055	0.55175
Baris_Thyroid_Cancer_Up	22	-0.0234	0.179	0.55186
Go_Chondroitin_Sulfate_Biosynthetic_Process	23	-0.0265	0.202	0.55205
Go_Fatty_Acid_Elongation	12	-0.042	0.321	0.55205
Go_Mitochondrial_Envelope	663	-0.00464	0.0354	0.55213
Ren_Mif_Targets_Dn	5	-0.0496	0.377	0.55231
Go_Positive_Regulation_Of_Activated_T_Cell_Proliferation	26	-0.0231	0.175	0.5524
Go_Endodeoxyribonuclease_Activity_Producing_5_Phosphomonoesters	9	-0.0371	0.281	0.5524
Goldrath_Antigen_Response	324	-0.00687	0.0521	0.55241
Go_Myosin_Binding	57	-0.0155	0.117	0.55255
Pid_Angiopoietin_Receptor_Pathway	47	-0.019	0.144	0.55267
Go_Positive_Regulation_Of_Endothelial_Cell_Chemotaxis	10	-0.0443	0.334	0.5528
Go_Sperm_Midpiece	12	-0.0349	0.262	0.55283
Kegg_Sphingolipid_Metabolism	37	-0.0221	0.166	0.55284
Li_Wilms_Tumor_Anaplastic_Up	19	-0.0279	0.21	0.55292
Go_Regulation_Of_Ventricular_Cardiac_Muscle_Cell_Action_Potential	11	-0.043	0.321	0.55319
Chen_Etv5_Targets_Testis	20	-0.0281	0.21	0.5532
Go_Positive_Regulation_Of_Membrane_Depolarization	11	-0.0421	0.313	0.55353
Go_Cardiac_Ventricle_Development	106	-0.0133	0.0985	0.55355
Go_Multi_Organism_Metabolic_Process	132	-0.0105	0.0776	0.55357
Mariadason_Response_To_Butyrate_Curcumin_Sulindac_Tsa_1	7	-0.05	0.371	0.55369
Go_Protein_Dealkylation	23	-0.0233	0.172	0.55402
Go_Response_To_Vitamin_E	15	-0.0343	0.252	0.5541
Reactome_Grb2_Sos_Provides_Linkage_To_Mapk_Signaling_For_Intergrins_	16	-0.033	0.242	0.55415
Go_Sodium_Channel_Regulator_Activity	31	-0.0238	0.175	0.55418
Tcga_Glioblastoma_Copy_Number_Up	72	-0.0196	0.143	0.55449
Go_Establishment_Or_Maintenance_Of_Monopolar_Cell_Polarity	15	-0.034	0.248	0.5545
Go_Positive_Regulation_Of_Erbb_Signaling_Pathway	36	-0.0225	0.164	0.55455
Go_Guanyl_Nucleotide_Binding	360	-0.00668	0.0487	0.55457
Go_Response_To_Metal_Ion	328	-0.00732	0.0532	0.55474
Go_Coa_Hydrolase_Activity	19	-0.0297	0.216	0.55474
Tuomisto_Tumor_Suppression_By_Col13A1_Dn	17	-0.03	0.217	0.555
Go_Structural_Constituent_Of_Eye_Lens	20	-0.0341	0.247	0.555
Pid_Erbb1_Internalization_Pathway	41	-0.0227	0.164	0.55505
Go_Chondroitin_Sulfate_Catabolic_Process	12	-0.0322	0.232	0.55511
Go_Regulation_Of_Leukocyte_Differentiation	219	-0.00923	0.0664	0.5553
Kegg_Lysosome	115	-0.0116	0.0835	0.55539
Go_Actin_Based_Cell_Projection	173	-0.0108	0.0773	0.55539
Go_Cardiac_Atrium_Development	31	-0.0269	0.192	0.55563
Biocarta_Gcr_Pathway	19	-0.0334	0.237	0.55595
Nakayama_Fra2_Targets	43	-0.0215	0.152	0.55597
Go_Udp_N_Acetylglucosamine_Metabolic_Process	13	-0.036	0.255	0.55609
Go_Positive_Regulation_Of_Transcription_Regulatory_Region_Dna_Binding	14	-0.0315	0.223	0.55622
Go_Coated_Pit	64	-0.0162	0.114	0.55635
Vernell_Retinoblastoma_Pathway_Dn	21	-0.0284	0.2	0.55642
Go_Oligopeptide_Binding	12	-0.0407	0.287	0.5565
Go_Drug_Transmembrane_Transport	18	-0.0316	0.222	0.55656
Go_Cardiolipin_Metabolic_Process	12	-0.0372	0.261	0.55656
Lu_Tumor_Vasculature_Up	27	-0.0274	0.192	0.5566
Go_Negative_Regulation_Of_Kidney_Development	16	-0.0403	0.281	0.55686
Go_Dipeptidase_Activity	15	-0.035	0.243	0.55723
Kegg_Abc_Transporters	40	-0.0222	0.154	0.55733
Go_Positive_Regulation_Of_Potassium_Ion_Transmembrane_Transport	25	-0.0301	0.208	0.5575
Kegg_Aminoacyl_Trna_Biosynthesis	39	-0.0201	0.138	0.5578
Go_Regulation_Of_Ubiquitin_Protein_Ligase_Activity	18	-0.0338	0.231	0.55798
Go_Nucleoid	44	-0.0184	0.126	0.55807
Go_Histone_Phosphorylation	25	-0.0269	0.184	0.55808
Go_Cytoskeleton_Dependent_Cytokinesis	38	-0.0219	0.15	0.55815
Reactome_Incretin_Synthesis_Secretion_And_Inactivation	20	-0.0289	0.197	0.55829
Go_Steroid_Hydroxylase_Activity	30	-0.0282	0.192	0.55841
Reactome_Interferon_Gamma_Signaling	48	-0.0222	0.151	0.55853
Go_Positive_Regulation_Of_Endothelial_Cell_Differentiation	15	-0.0404	0.274	0.55858
Biocarta_Classic_Pathway	11	-0.049	0.332	0.5586
Go_Rrna_Methylation	18	-0.0351	0.237	0.55884
Go_Regulation_Of_Oligodendrocyte_Differentiation	29	-0.0308	0.208	0.55886
Go_Microtubule_Anchoring	17	-0.0335	0.226	0.55896
Go_Purine_Nucleoside_Catabolic_Process	13	-0.048	0.323	0.55911
Go_Protein_Disulfide_Oxidoreductase_Activity	23	-0.0302	0.202	0.55936
Go_Regulation_Of_Release_Of_Sequestered_Calcium_Ion_Into_Cytosol_By_Sarcoplasmic_Reticulum	23	-0.0296	0.197	0.5597
Go_Negative_Regulation_Of_Telomerase_Activity	15	-0.0379	0.252	0.5598
Go_Regulation_Of_Cytokine_Production_Involved_In_Immune_Response	51	-0.0212	0.141	0.55985
Go_Negative_Regulation_Of_Cellular_Protein_Catabolic_Process	59	-0.0184	0.122	0.55997
Kerley_Response_To_Cisplatin_Up	41	-0.0212	0.14	0.56015
Mili_Pseudopodia	37	-0.0231	0.152	0.56028
Go_Respiratory_System_Development	191	-0.0108	0.0713	0.5603
Go_Intramolecular_Oxidoreductase_Activity	53	-0.0184	0.121	0.56039
Go_Spinal_Cord_Motor_Neuron_Cell_Fate_Specification	13	-0.0466	0.306	0.5604
Go_Positive_Regulation_Of_Cytokine_Production_Involved_In_Immune_Response	28	-0.0285	0.187	0.56063
Go_Intracellular_Calcium_Activated_Chloride_Channel_Activity	16	-0.0374	0.244	0.5608
Go_Organ_Maturation	18	-0.0333	0.217	0.56104
Go_Lymphocyte_Migration	48	-0.0235	0.152	0.5612
Go_Protein_Dna_Complex	150	-0.0132	0.0855	0.56127
Gabriely_Mir21_Targets	275	-0.00926	0.0598	0.5616
Go_Establishment_Of_Tissue_Polarity	16	-0.0375	0.241	0.56175
Go_Brown_Fat_Cell_Differentiation	30	-0.0298	0.19	0.56214
Rodwell_Aging_Kidney_Dn	131	-0.0127	0.081	0.56218
Go_Hyaluronic_Acid_Binding	21	-0.0339	0.216	0.5622
Yang_Breast_Cancer_Esr1_Dn	23	-0.0352	0.225	0.56232
Reactome_Initial_Triggering_Of_Complement	10	-0.0517	0.329	0.56241
Go_Fatty_Acid_Transport	55	-0.0205	0.13	0.56287
Go_Positive_Regulation_Of_Fat_Cell_Differentiation	50	-0.0217	0.137	0.56296
Go_Oligosaccharide_Metabolic_Process	63	-0.0185	0.117	0.56302
Go_Protein_Kinase_C_Activity	16	-0.0403	0.253	0.5633
Go_Stem_Cell_Proliferation	57	-0.022	0.138	0.56335
Go_Peptide_Transport	68	-0.0191	0.12	0.56338
Myllykangas_Amplification_Hot_Spot_23	20	-0.0336	0.21	0.5635
Go_Golgi_Lumen	86	-0.0173	0.108	0.56373
Johnstone_Parvb_Targets_1_Dn	59	-0.0201	0.125	0.5638
Elvidge_Hypoxia_Up	165	-0.0127	0.0792	0.56394
Flechner_Pbl_Kidney_Transplant_Rejected_Vs_Ok_Up	58	-0.0206	0.128	0.56395
Go_Negative_Regulation_Of_Smooth_Muscle_Contraction	15	-0.0418	0.26	0.56395
Go_Channel_Inhibitor_Activity	37	-0.024	0.149	0.56396
Pid_Fanconi_Pathway	45	-0.0218	0.135	0.56405
Go_Negative_Regulation_Of_Muscle_Contraction	22	-0.0331	0.205	0.56412
Pramoonjago_Sox4_Targets_Dn	51	-0.0208	0.129	0.56416
Go_Negative_Regulation_Of_Viral_Genome_Replication	48	-0.0233	0.144	0.56428
Go_Positive_Regulation_Of_Calcium_Ion_Transmembrane_Transporter_Activity	30	-0.0295	0.182	0.56453
Go_Morphogenesis_Of_Embryonic_Epithelium	132	-0.0139	0.0854	0.56471
Go_Cardiac_Muscle_Tissue_Morphogenesis	54	-0.0223	0.137	0.56473
Go_Intronic_Transcription_Regulatory_Region_Dna_Binding	12	-0.043	0.263	0.56482
Iwanaga_E2F1_Targets_Not_Induced_By_Serum	6	-0.0572	0.35	0.56483
Go_Regulation_Of_Nf_Kappab_Import_Into_Nucleus	44	-0.0253	0.155	0.56485
Galluzzi_Prevent_Mitochondial_Permeabilization	22	-0.0344	0.21	0.56487
Go_Protein_Localization_To_Lysosome	18	-0.0365	0.223	0.565
Go_Positive_Regulation_Of_Cell_Matrix_Adhesion	40	-0.0256	0.156	0.56508
Reactome_Cdk_Mediated_Phosphorylation_And_Removal_Of_Cdc6	45	-0.0193	0.117	0.56513
Go_Transcription_Factor_Tfiid_Complex	19	-0.034	0.207	0.56528
Joseph_Response_To_Sodium_Butyrate_Up	27	-0.0297	0.18	0.56536
Go_Phosphatidylinositol_3_5_Bisphosphate_Binding	19	-0.0403	0.245	0.56538
Go_Multicellular_Organismal_Movement	41	-0.0234	0.142	0.56548
Plasari_Tgfb1_Targets_10Hr_Up	199	-0.0116	0.0705	0.5655
Go_Cajal_Body	49	-0.0201	0.122	0.56557
Go_Axonemal_Dynein_Complex	14	-0.0453	0.274	0.56563
Pyeon_Cancer_Head_And_Neck_Vs_Cervical_Up	160	-0.0127	0.0769	0.56565
Shedden_Lung_Cancer_Good_Survival_A4	191	-0.0119	0.0717	0.56571
Go_Heme_Biosynthetic_Process	19	-0.0307	0.184	0.56608
Halmos_Cebpa_Targets_Up	50	-0.026	0.156	0.5661
Go_Cardiac_Muscle_Tissue_Development	138	-0.0139	0.0836	0.56618
Go_Nuclear_Export	137	-0.0125	0.0747	0.56628
Go_Regulation_Of_Cardiac_Muscle_Cell_Differentiation	18	-0.0387	0.231	0.56639
Go_Metal_Ion_Transmembrane_Transporter_Activity	399	-0.00829	0.0494	0.5667
Go_Positive_Regulation_Of_T_Cell_Proliferation	83	-0.0177	0.105	0.5668
Nagy_Staga_Components_Human	14	-0.036	0.213	0.56692
Wakasugi_Have_Znf143_Binding_Sites	56	-0.0208	0.123	0.56713
Go_Glutathione_Metabolic_Process	55	-0.0219	0.13	0.56714
Go_Negative_Regulation_Of_Cell_Matrix_Adhesion	28	-0.0313	0.185	0.5673
Go_Estrous_Cycle	19	-0.0409	0.241	0.56734
Lindvall_Immortalized_By_Tert_Dn	77	-0.0207	0.122	0.56746
Go_Skeletal_Muscle_Tissue_Regeneration	27	-0.0293	0.172	0.56751
Go_Cilium_Or_Flagellum_Dependent_Cell_Motility	15	-0.0442	0.26	0.56751
Go_Cytoplasmic_Pattern_Recognition_Receptor_Signaling_Pathway	30	-0.0292	0.171	0.56755
Bogni_Treatment_Related_Myeloid_Leukemia_Up	25	-0.0299	0.175	0.56767
Go_Positive_Regulation_Of_Epithelial_To_Mesenchymal_Transition	33	-0.0313	0.183	0.56782
Biocarta_Cdmac_Pathway	15	-0.0414	0.242	0.56788
Go_Positive_Regulation_Of_Protein_Tyrosine_Kinase_Activity	37	-0.0286	0.167	0.56803
Go_Negative_Regulation_Of_Myeloid_Cell_Apoptotic_Process	14	-0.0424	0.248	0.56805
Zaidi_Osteoblast_Transcription_Factors	13	-0.05	0.291	0.56822
Go_Negative_Regulation_Of_Protein_Modification_By_Small_Protein_Conjugation_Or_Removal	130	-0.0127	0.0741	0.56828
Go_Oligosaccharide_Lipid_Intermediate_Biosynthetic_Process	20	-0.0364	0.211	0.5684
Go_Alpha_Tubulin_Binding	21	-0.0367	0.212	0.56878
Zhan_Early_Differentiation_Genes_Dn	39	-0.0262	0.151	0.56882
Go_Liver_Regeneration	18	-0.0403	0.233	0.56883
Go_Adaptive_Immune_Response	234	-0.0117	0.0672	0.56889
Go_Amelogenesis	19	-0.0443	0.254	0.56923
Go_Positive_Regulation_Of_Wound_Healing	48	-0.025	0.143	0.5695
Go_Protein_Homotrimerization	18	-0.0386	0.22	0.56952
Go_Transferase_Activity_Transferring_One_Carbon_Groups	212	-0.0111	0.0636	0.56953
Reactome_Regulation_Of_Apoptosis	54	-0.0195	0.111	0.56965
Reactome_Mrna_Splicing	101	-0.0144	0.0817	0.56989
Go_Structural_Constituent_Of_Muscle	39	-0.0271	0.154	0.56995
Go_Negative_Regulation_Of_Glycoprotein_Metabolic_Process	14	-0.0447	0.253	0.57009
Go_Negative_Regulation_Of_Humoral_Immune_Response	13	-0.052	0.294	0.57023
Lee_Double_Polar_Thymocyte	23	-0.0375	0.212	0.57032
Reactome_Class_B_2_Secretin_Family_Receptors	87	-0.0193	0.109	0.57043
Chesler_Brain_Highest_Expression	35	-0.0275	0.155	0.5706
Chesler_Brain_Highest_Genetic_Variance	33	-0.028	0.157	0.57061
Go_Developmental_Programmed_Cell_Death	26	-0.0356	0.2	0.5707
Go_Mesonephric_Tubule_Morphogenesis	51	-0.0264	0.148	0.57074
Hummerich_Benign_Skin_Tumor_Up	19	-0.0371	0.207	0.57094
Go_Multicellular_Organismal_Homeostasis	265	-0.0109	0.061	0.57101
Go_Pirna_Metabolic_Process	15	-0.0483	0.269	0.57116
De_Yy1_Targets_Dn	89	-0.0183	0.102	0.57159
Cervera_Sdhb_Targets_2	106	-0.0178	0.0984	0.57173
Rickman_Metastasis_Dn	250	-0.0106	0.0584	0.57176
Go_Cellular_Response_To_Prostaglandin_Stimulus	23	-0.0389	0.215	0.57178
Go_Ribonucleotide_Catabolic_Process	27	-0.0338	0.187	0.57185
Lindstedt_Dendritic_Cell_Maturation_C	67	-0.0228	0.126	0.57194
Appierto_Response_To_Fenretinide_Up	37	-0.0266	0.147	0.57211
Chan_Interferon_Producing_Dendritic_Cell	12	-0.0548	0.301	0.57218
Go_Positive_Regulation_Of_Antigen_Receptor_Mediated_Signaling_Pathway	15	-0.0462	0.254	0.5722
Vanasse_Bcl2_Targets_Up	36	-0.032	0.175	0.57248
Ivanova_Hematopoiesis_Stem_Cell_Short_Term	30	-0.0307	0.168	0.57251
Valk_Aml_Cluster_15	29	-0.0328	0.179	0.57251
Biocarta_Eryth_Pathway	15	-0.0471	0.258	0.57252
Go_Dendrite_Cytoplasm	15	-0.041	0.224	0.57257
Go_Clathrin_Coat_Assembly	12	-0.048	0.262	0.5726
Mikkelsen_Ips_Hcp_With_H3_Unmethylated	77	-0.0212	0.116	0.57264
Xu_Hgf_Signaling_Not_Via_Akt1_48Hr_Dn	20	-0.0384	0.209	0.57286
Pid_Amb2_Neutrophils_Pathway	39	-0.0272	0.148	0.5729
Go_Receptor_Activator_Activity	31	-0.0302	0.164	0.57303
Go_Metallo_Sulfur_Cluster_Assembly	18	-0.0356	0.193	0.57308
Go_Regulation_Of_Histone_H3_K9_Methylation	17	-0.0409	0.221	0.57329
Go_Regulation_Of_Mitochondrial_Translation	11	-0.0569	0.308	0.57331
Jazag_Tgfb1_Signaling_Via_Smad4_Up	108	-0.0163	0.088	0.57332
Biocarta_Mitochondria_Pathway	19	-0.0351	0.19	0.57343
Go_Inorganic_Cation_Transmembrane_Transporter_Activity	502	-0.00807	0.0436	0.57345
Go_Monoamine_Transport	21	-0.0391	0.211	0.57356
Biocarta_Glycolysis_Pathway	9	-0.0474	0.256	0.57359
Go_Platelet_Dense_Granule_Lumen	14	-0.0458	0.247	0.57359
Go_Er_To_Golgi_Transport_Vesicle	50	-0.0237	0.128	0.57366
Go_Trans_Golgi_Network_Transport_Vesicle	26	-0.0358	0.193	0.57368
Go_Axonemal_Dynein_Complex_Assembly	21	-0.0365	0.196	0.57372
Go_Isomerase_Activity	148	-0.0135	0.0723	0.57394
Stark_Hyppocampus_22Q11_Deletion_Up	49	-0.0267	0.143	0.57395
Ross_Leukemia_With_Mll_Fusions	76	-0.0196	0.105	0.57398
Lee_Liver_Cancer_E2F1_Dn	61	-0.0239	0.128	0.574
Weber_Methylated_Hcp_In_Fibroblast_Dn	41	-0.0262	0.14	0.57406
Go_Intrinsic_Component_Of_The_Cytoplasmic_Side_Of_The_Plasma_Membrane	14	-0.0503	0.27	0.57407
Go_Adenylate_Cyclase_Activating_Dopamine_Receptor_Signaling_Pathway	12	-0.0572	0.306	0.57412
Zhang_Tlx_Targets_Dn	85	-0.0182	0.0972	0.57419
Reactome_Amine_Derived_Hormones	15	-0.05	0.267	0.57421
Schuetz_Breast_Cancer_Ductal_Invasive_Up	324	-0.0108	0.0575	0.57421
Go_Podosome	23	-0.0349	0.185	0.57453
Odonnell_Tfrc_Targets_Dn	124	-0.0155	0.0824	0.57466
Go_Asymmetric_Protein_Localization	18	-0.0475	0.253	0.57466
Reactome_Regulation_Of_Pyruvate_Dehydrogenase_Pdh_Complex	10	-0.0477	0.253	0.57468
Go_Positive_Regulation_Of_Mitotic_Nuclear_Division	51	-0.0254	0.135	0.57473
Zembutsu_Sensitivity_To_Doxorubicin	15	-0.0449	0.237	0.57512
Go_Structure_Specific_Dna_Binding	110	-0.0175	0.0922	0.57518
Matzuk_Spermatocyte	69	-0.0218	0.115	0.57529
Go_Dipeptidyl_Peptidase_Activity	13	-0.052	0.273	0.57553
Kegg_Citrate_Cycle_Tca_Cycle	29	-0.0341	0.178	0.57569
Hofmann_Cell_Lymphoma_Dn	37	-0.0299	0.156	0.57579
Zhan_Multiple_Myeloma_Cd1_Vs_Cd2_Dn	52	-0.0271	0.142	0.5758
Matsuda_Natural_Killer_Differentiation	454	-0.00862	0.0451	0.57584
Go_Sumo_Binding	13	-0.05	0.26	0.57619
Go_Cellular_Modified_Amino_Acid_Catabolic_Process	18	-0.0499	0.259	0.57625
Go_Positive_Regulation_Of_Protein_Complex_Disassembly	24	-0.0375	0.195	0.57626
Missiaglia_Regulated_By_Methylation_Up	111	-0.0181	0.0937	0.57645
Nikolsky_Breast_Cancer_6P24_P22_Amplicon	21	-0.0539	0.279	0.57645
Go_Inhibitory_Synapse	11	-0.0606	0.314	0.57657
Go_Extrinsic_Apoptotic_Signaling_Pathway	95	-0.0189	0.0975	0.57692
Go_B_Cell_Proliferation	36	-0.0333	0.171	0.57695
Davicioni_Pax_Foxo1_Signature_In_Arms_Dn	19	-0.044	0.225	0.57735
Go_Negative_Regulation_Of_Atpase_Activity	13	-0.043	0.22	0.5776
Sesto_Response_To_Uv_C6	38	-0.0325	0.166	0.57769
Go_Spliceosomal_Tri_Snrnp_Complex_Assembly	12	-0.0446	0.227	0.57772
Mori_Pre_Bi_Lymphocyte_Up	76	-0.0208	0.106	0.57784
Go_Regulation_Of_Filopodium_Assembly	37	-0.0333	0.17	0.57786
Go_Regulation_Of_Sodium_Ion_Transmembrane_Transporter_Activity	36	-0.0321	0.163	0.57788
Nuytten_Ezh2_Targets_Up	987	-0.00631	0.032	0.57809
Go_Labyrinthine_Layer_Blood_Vessel_Development	16	-0.0484	0.246	0.57809
Go_Maintenance_Of_Cell_Polarity	11	-0.0599	0.304	0.57813
Kobayashi_Egfr_Signaling_24Hr_Up	94	-0.0193	0.0979	0.57814
Go_Forelimb_Morphogenesis	39	-0.0318	0.161	0.57834
Go_T_Cell_Receptor_Signaling_Pathway	128	-0.0161	0.0813	0.57842
Go_Platelet_Derived_Growth_Factor_Receptor_Signaling_Pathway	34	-0.0339	0.171	0.57868
Ambrosini_Flavopiridol_Treatment_Tp53	106	-0.0186	0.0936	0.57886
Reactome_A_Tetrasaccharide_Linker_Sequence_Is_Required_For_Gag_Synthesis	22	-0.041	0.205	0.57923
Go_Bone_Trabecula_Morphogenesis	11	-0.0532	0.266	0.57925
Visala_Response_To_Heat_Shock_And_Aging_Up	14	-0.0447	0.223	0.57936
Mullighan_Mll_Signature_2_Dn	271	-0.0121	0.0602	0.57937
Go_Blastocyst_Formation	30	-0.0358	0.179	0.57938
Stark_Hyppocampus_22Q11_Deletion_Dn	20	-0.0586	0.293	0.57942
Go_Regulation_Of_Tissue_Remodeling	62	-0.0262	0.13	0.57947
Go_Response_To_Caffeine	18	-0.0412	0.205	0.57951
Go_Regulation_Of_Wnt_Signaling_Pathway	300	-0.011	0.055	0.57956
Go_Regulation_Of_Prostaglandin_Secretion	12	-0.0626	0.311	0.57975
Go_Positive_Regulation_Of_Actin_Filament_Depolymerization	12	-0.0547	0.272	0.57983
Barrier_Cancer_Relapse_Tumor_Sample_Up	15	-0.0472	0.234	0.57984
Go_Chaperone_Mediated_Protein_Complex_Assembly	13	-0.0544	0.27	0.57986
Go_Establishment_Of_Mitotic_Spindle_Localization	24	-0.0376	0.186	0.57991
Go_Cellular_Response_To_Amino_Acid_Starvation	24	-0.0384	0.19	0.57994
Go_Positive_Regulation_Of_Glial_Cell_Differentiation	32	-0.0354	0.175	0.58009
Biocarta_Integrin_Pathway	37	-0.031	0.153	0.58013
Riz_Erythroid_Differentiation_12Hr	41	-0.0305	0.151	0.58036
Woo_Liver_Cancer_Recurrence_Up	100	-0.0202	0.0992	0.58055
Go_Cyclin_Dependent_Protein_Kinase_Holoenzyme_Complex	29	-0.0332	0.163	0.58072
Go_Vesicle_Coat	44	-0.0272	0.133	0.58084
Jiang_Vhl_Targets	135	-0.0156	0.0764	0.58085
Go_Ubiquitin_Like_Protein_Specific_Protease_Activity	88	-0.02	0.0978	0.58092
Go_Biotin_Metabolic_Process	13	-0.0553	0.27	0.58108
Tonks_Targets_Of_Runx1_Runx1T1_Fusion_Sustained_In_Granulocyte_Dn	7	-0.0786	0.384	0.58115
Go_Regulation_Of_Mitochondrial_Membrane_Permeability_Involved_In_Apoptotic_Process	22	-0.0424	0.207	0.58115
Rickman_Head_And_Neck_Cancer_B	36	-0.036	0.175	0.58122
Gargalovic_Response_To_Oxidized_Phospholipids_Black_Dn	11	-0.0544	0.265	0.58137
Chicas_Rb1_Targets_Low_Serum	89	-0.0205	0.0999	0.58138
Caffarel_Response_To_Thc_8Hr_3_Dn	9	-0.0577	0.28	0.58155
Go_Response_To_Manganese_Ion	17	-0.0468	0.227	0.58157
Go_Regulation_Of_Osteoblast_Proliferation	21	-0.0406	0.197	0.58162
Liang_Hematopoiesis_Stem_Cell_Number_Large_Vs_Tiny_Dn	44	-0.0307	0.149	0.58169
Go_Induction_Of_Positive_Chemotaxis	12	-0.0602	0.291	0.58186
Go_Pericentric_Heterochromatin	14	-0.0513	0.248	0.58211
Go_Neurotransmitter_Sodium_Symporter_Activity	17	-0.053	0.256	0.58211
Lim_Mammary_Luminal_Progenitor_Up	58	-0.026	0.125	0.58219
Go_Action_Potential	92	-0.0216	0.104	0.58232
Go_Cardiocyte_Differentiation	94	-0.0215	0.103	0.58238
Kegg_Hematopoietic_Cell_Lineage	79	-0.0241	0.116	0.58259
Reactome_Extrinsic_Pathway_For_Apoptosis	12	-0.063	0.302	0.58261
Go_Natural_Killer_Cell_Activation	51	-0.0305	0.146	0.58267
Kegg_Antigen_Processing_And_Presentation	56	-0.0289	0.139	0.58274
Biocarta_Spry_Pathway	17	-0.0519	0.248	0.58287
Go_Axis_Elongation	27	-0.0398	0.19	0.58288
Go_Purinergic_Receptor_Signaling_Pathway	23	-0.0475	0.227	0.58288
Go_Voltage_Gated_Ion_Channel_Activity	177	-0.016	0.076	0.58329
Go_Virion	5	-0.0825	0.391	0.5835
Go_Regulation_Of_Establishment_Of_Planar_Polarity_Involved_In_Neural_Tube_Closure	14	-0.0549	0.26	0.58367
Go_Glucose_Catabolic_Process	26	-0.035	0.165	0.58414
Go_Positive_Regulation_Of_T_Helper_Cell_Differentiation	18	-0.049	0.23	0.58423
Go_Peptidase_Regulator_Activity	193	-0.016	0.0753	0.58433
Go_Interleukin_1_Mediated_Signaling_Pathway	12	-0.0608	0.284	0.58468
Huper_Breast_Basal_Vs_Luminal_Up	54	-0.0291	0.136	0.58491
Go_Dna_Double_Strand_Break_Processing	18	-0.0534	0.248	0.58513
Reactome_Inflammasomes	16	-0.0543	0.252	0.58514
Duan_Prdm5_Targets	74	-0.0254	0.118	0.58524
Myllykangas_Amplification_Hot_Spot_3	4	-0.108	0.502	0.58545
Graham_Normal_Quiescent_Vs_Normal_Dividing_Dn	85	-0.0216	0.1	0.58564
Go_Glycosyl_Compound_Catabolic_Process	40	-0.0342	0.158	0.58569
Go_Hair_Cell_Differentiation	34	-0.038	0.176	0.58572
Go_Ncrna_Transcription	87	-0.0202	0.0932	0.5859
Go_Staga_Complex	13	-0.0472	0.217	0.58604
Go_Hmg_Box_Domain_Binding	19	-0.0484	0.223	0.58606
Acevedo_Liver_Cancer_With_H3K27Me3_Dn	186	-0.0164	0.0754	0.58608
Go_Amine_Binding	9	-0.0735	0.338	0.58609
Chin_Breast_Cancer_Copy_Number_Dn	14	-0.055	0.253	0.58614
Go_Protein_Localization_To_Chromosome_Centromeric_Region	13	-0.0567	0.26	0.5862
Kegg_Tryptophan_Metabolism	37	-0.0359	0.165	0.58625
Zhou_Pancreatic_Exocrine_Progenitor	11	-0.0731	0.335	0.58628
Go_Organ_Growth	66	-0.0281	0.129	0.58628
Go_Regulation_Of_Chromatin_Binding	17	-0.0486	0.223	0.58634
Go_Tetrahydrofolate_Metabolic_Process	20	-0.0449	0.206	0.58638
Creighton_Akt1_Signaling_Via_Mtor_Dn	22	-0.0374	0.171	0.58642
Go_Branched_Chain_Amino_Acid_Metabolic_Process	22	-0.046	0.211	0.58653
Go_Nucleobase_Containing_Small_Molecule_Metabolic_Process	509	-0.00918	0.042	0.58654
Der_Ifn_Alpha_Response_Up	68	-0.0254	0.116	0.58657
Go_Histone_Methylation	79	-0.0237	0.108	0.58665
Mori_Immature_B_Lymphocyte_Dn	87	-0.0209	0.0957	0.58666
Ceribelli_Promoters_Inactive_And_Bound_By_Nfy	36	-0.0371	0.169	0.58679
Go_Coated_Vesicle_Membrane	119	-0.0186	0.0848	0.58689
Pyeon_Hpv_Positive_Tumors_Dn	8	-0.081	0.369	0.5869
Go_Positive_Regulation_Of_Proteasomal_Protein_Catabolic_Process	93	-0.02	0.091	0.58695
Go_Protein_Import_Into_Peroxisome_Matrix	13	-0.049	0.222	0.58722
Go_Regulation_Of_Guanylate_Cyclase_Activity	13	-0.0552	0.25	0.58732
Go_Dna_Recombination	200	-0.0145	0.0655	0.58734
Mccabe_Hoxc6_Targets_Cancer_Up	26	-0.0408	0.185	0.58738
Wang_Response_To_Forskolin_Dn	9	-0.0701	0.317	0.58741
Reactome_Cs_Ds_Degradation	10	-0.0562	0.254	0.58767
Go_Peptidoglycan_Binding	11	-0.0721	0.325	0.58771
Go_Monocarboxylic_Acid_Biosynthetic_Process	165	-0.0165	0.0744	0.58783
Go_Sperm_Motility	47	-0.0302	0.136	0.58786
Go_Notch_Signaling_Pathway	111	-0.0206	0.0925	0.58796
Go_Regulation_Of_Protein_Tyrosine_Kinase_Activity	60	-0.0284	0.128	0.58811
Simbulan_Uv_Response_Normal_Up	9	-0.0678	0.304	0.58812
Browne_Hcmv_Infection_16Hr_Up	213	-0.0139	0.0622	0.58813
Go_Neuromuscular_Process_Controlling_Balance	51	-0.0316	0.142	0.58814
Go_Positive_Regulation_Of_Reproductive_Process	51	-0.0329	0.147	0.58818
Go_Atp_Generation_From_Adp	36	-0.0335	0.15	0.58847
Go_Fatty_Acid_Transporter_Activity	11	-0.0591	0.264	0.58847
Thum_Mir21_Targets_Heart_Disease_Up	16	-0.0522	0.233	0.58848
Biocarta_Calcineurin_Pathway	18	-0.0496	0.221	0.58866
Go_Ventricular_Cardiac_Muscle_Cell_Development	13	-0.0663	0.295	0.58888
Go_Positive_Regulation_Of_Neutrophil_Migration	27	-0.0447	0.199	0.58897
Go_Ankyrin_Binding	20	-0.0475	0.211	0.58899
Reactome_Signaling_By_Notch4	11	-0.0636	0.283	0.58903
Jazaeri_Breast_Cancer_Brca1_Vs_Brca2_Dn	42	-0.0362	0.161	0.58904
Reactome_Late_Phase_Of_Hiv_Life_Cycle	96	-0.0199	0.0881	0.58917
Zheng_Foxp3_Targets_In_Thymus_Dn	11	-0.0587	0.26	0.58919
Chang_Core_Serum_Response_Up	206	-0.0138	0.061	0.58921
Mitsiades_Response_To_Aplidin_Up	407	-0.0107	0.0473	0.58933
Go_Copper_Ion_Homeostasis	13	-0.0576	0.255	0.5894
Reactome_Hiv_Life_Cycle	109	-0.019	0.0839	0.58942
Reactome_Negative_Regulation_Of_The_Pi3K_Akt_Network	7	-0.0879	0.388	0.58951
Go_Aromatic_Amino_Acid_Family_Catabolic_Process	20	-0.0512	0.226	0.58953
Pid_Circadian_Pathway	15	-0.0586	0.259	0.58954
Ouellet_Cultured_Ovarian_Cancer_Invasive_Vs_Lmp_Up	64	-0.0273	0.12	0.58961
Zhou_Pancreatic_Beta_Cell	11	-0.0716	0.315	0.58975
Go_Cell_Adhesion_Molecule_Binding	178	-0.0167	0.0736	0.58994
Ross_Aml_With_Cbfb_Myh11_Fusion	48	-0.0319	0.14	0.59006
Gutierrez_Chronic_Lymphocytic_Leukemia_Dn	55	-0.0284	0.124	0.59012
Go_Mitochondrial_Calcium_Ion_Homeostasis	15	-0.0549	0.241	0.59013
Reactome_Dag_And_Ip3_Signaling	31	-0.0382	0.167	0.59027
Yao_Temporal_Response_To_Progesterone_Cluster_9	69	-0.0251	0.11	0.59027
Go_Epithelial_Cell_Maturation	15	-0.0609	0.267	0.59028
Go_Receptor_Regulator_Activity	43	-0.0313	0.137	0.59043
Go_Protein_Localization_To_Membrane	357	-0.0113	0.0493	0.59044
Reactome_Traf6_Mediated_Irf7_Activation_In_Tlr7_8_Or_9_Signaling	8	-0.0736	0.321	0.59064
Reactome_Rig_I_Mda5_Mediated_Induction_Of_Ifn_Alpha_Beta_Pathways	68	-0.0265	0.115	0.59085
Go_Negative_Regulation_Of_Protein_Tyrosine_Kinase_Activity	20	-0.0488	0.212	0.59088
Bredemeyer_Rag_Signaling_Via_Atm_Not_Via_Nfkb_Dn	34	-0.0382	0.166	0.59102
Go_Neuropeptide_Hormone_Activity	28	-0.0462	0.201	0.59102
Der_Ifn_Alpha_Response_Dn	5	-0.108	0.468	0.59121
Go_Protein_Alkylation	112	-0.0199	0.0864	0.59125
Dazard_Response_To_Uv_Nhek_Up	222	-0.0145	0.0628	0.59146
Cadwell_Atg16L1_Targets_Up	88	-0.0246	0.106	0.59187
Go_Atpase_Activity	398	-0.0109	0.047	0.59197
Reactome_Autodegradation_Of_The_E3_Ubiquitin_Ligase_Cop1	46	-0.0277	0.119	0.59212
Go_Actomyosin	60	-0.0286	0.122	0.59219
Go_Lactate_Transmembrane_Transport	12	-0.0619	0.265	0.59223
Go_Pigment_Cell_Differentiation	28	-0.0401	0.172	0.59242
Biocarta_Raccycd_Pathway	25	-0.043	0.184	0.59252
Go_Homeostasis_Of_Number_Of_Cells_Within_A_Tissue	29	-0.0431	0.184	0.59255
Go_Regulation_Of_Transcription_Regulatory_Region_Dna_Binding	35	-0.0362	0.155	0.59259
Go_Sperm_Flagellum	53	-0.0305	0.13	0.5928
Go_Organonitrogen_Compound_Catabolic_Process	326	-0.0126	0.0535	0.59281
Nikolsky_Breast_Cancer_10Q22_Amplicon	8	-0.0988	0.421	0.59285
Go_Positive_Regulation_Of_Peptide_Secretion	87	-0.0237	0.101	0.59296
Tarte_Plasma_Cell_Vs_Plasmablast_Dn	296	-0.0122	0.0518	0.59298
Biocarta_Il10_Pathway	16	-0.0605	0.257	0.59313
Mikkelsen_Ips_Lcp_With_H3K4Me3_And_H3K27Me3	5	-0.112	0.477	0.59319
Barrier_Cancer_Relapse_Normal_Sample_Dn	28	-0.0397	0.168	0.59327
Go_Positive_Regulation_Of_Potassium_Ion_Transmembrane_Transporter_Activity	15	-0.0613	0.26	0.59336
Pastural_Riz1_Targets_Up	7	-0.0851	0.36	0.59344
Go_Regulation_Of_Fibroblast_Migration	26	-0.0419	0.177	0.59352
Go_Prostate_Gland_Growth	11	-0.0797	0.336	0.59362
Go_Spliceosomal_Complex_Assembly	50	-0.0286	0.121	0.59363
Hernandez_Aberrant_Mitosis_By_Docetacel_2Nm_Dn	21	-0.0556	0.234	0.59371
Go_Blastocyst_Development	60	-0.0287	0.121	0.59379
Go_Endocardium_Development	11	-0.08	0.337	0.5939
Go_Embryonic_Skeletal_Joint_Development	14	-0.0614	0.258	0.59406
Elvidge_Hif1A_Targets_Up	65	-0.0279	0.117	0.59425
Go_Heart_Trabecula_Morphogenesis	26	-0.0446	0.187	0.59436
Donato_Cell_Cycle_Tretinoin	6	-0.104	0.434	0.59453
Go_Specification_Of_Organ_Identity	14	-0.0681	0.285	0.59453
Go_Organelle_Subcompartment	289	-0.013	0.0545	0.59455
Go_Rho_Protein_Signal_Transduction	48	-0.0328	0.137	0.59463
Tian_Tnf_Signaling_Not_Via_Nfkb	19	-0.0595	0.248	0.59477
Go_Adenylate_Cyclase_Modulating_G_Protein_Coupled_Receptor_Signaling_Pathway	141	-0.0209	0.0869	0.59491
Go_Ventral_Spinal_Cord_Interneuron_Specification	11	-0.0821	0.341	0.59517
Go_Response_To_Vitamin	95	-0.0246	0.102	0.59531
Go_Microbody_Membrane	55	-0.0285	0.118	0.59531
Burton_Adipogenesis_10	27	-0.0435	0.18	0.59533
Go_Lipoprotein_Particle_Receptor_Activity	16	-0.0614	0.254	0.59551
Go_Peptidyl_Glutamic_Acid_Modification	27	-0.0422	0.174	0.5958
Go_Negative_Regulation_Of_Actin_Filament_Polymerization	43	-0.0345	0.142	0.5958
Go_Cell_Fate_Specification	70	-0.0299	0.123	0.59582
Go_Negative_Regulation_Of_Response_To_Extracellular_Stimulus	36	-0.0389	0.161	0.59586
Go_Embryonic_Camera_Type_Eye_Formation	12	-0.0741	0.305	0.59587
Go_Neurotransmitter_Binding	30	-0.0445	0.183	0.59591
Go_Negative_Regulation_Of_Mapk_Cascade	140	-0.0194	0.0795	0.59627
Matthews_Skin_Carcinogenesis_Via_Jun	17	-0.0604	0.248	0.59629
Go_Acrosome_Assembly	13	-0.069	0.283	0.59638
Go_Glandular_Epithelial_Cell_Development	18	-0.0589	0.241	0.59639
Go_Organic_Acid_Transmembrane_Transport	96	-0.025	0.102	0.59657
Go_Regulation_Of_Cellular_Component_Movement	742	-0.00912	0.0373	0.59658
Tian_Bhlha15_Targets	16	-0.0571	0.233	0.59692
Go_Negative_Regulation_Of_B_Cell_Activation	29	-0.048	0.196	0.59697
Reactome_Peptide_Chain_Elongation	79	-0.0238	0.0967	0.59703
Reactome_Activated_Point_Mutants_Of_Fgfr2	16	-0.0681	0.277	0.59706
Go_Regulation_Of_Erad_Pathway	25	-0.0407	0.166	0.59707
Go_Regulation_Of_Icosanoid_Secretion	18	-0.0614	0.25	0.59708
Go_Regulation_Of_Tyrosine_Phosphorylation_Of_Stat1_Protein	16	-0.061	0.248	0.59711
Go_Ribosomal_Subunit	150	-0.0177	0.0721	0.59711
Gaussmann_Mll_Af4_Fusion_Targets_F_Dn	31	-0.0446	0.181	0.59713
St_Wnt_Ca2_Cyclic_Gmp_Pathway	19	-0.0559	0.227	0.59719
Farmer_Breast_Cancer_Cluster_8	7	-0.134	0.546	0.59719
Go_Regulation_Of_Establishment_Of_Protein_Localization_To_Mitochondrion	123	-0.0204	0.0827	0.59731
Go_Heart_Valve_Formation	12	-0.0773	0.313	0.59734
Davicioni_Molecular_Arms_Vs_Erms_Dn	173	-0.0193	0.0782	0.59737
Go_Motile_Cilium	104	-0.0231	0.0938	0.59738
Altemeier_Response_To_Lps_With_Mechanical_Ventilation	124	-0.0228	0.0922	0.59765
Reactome_Nrage_Signals_Death_Through_Jnk	37	-0.0432	0.175	0.59768
Go_Microglial_Cell_Activation	9	-0.0808	0.327	0.59769
Smid_Breast_Cancer_Relapse_In_Bone_Dn	276	-0.0147	0.0594	0.59775
Go_Oxidoreductase_Activity_Acting_On_The_Ch_Nh_Group_Of_Donors	27	-0.0442	0.179	0.59777
Lim_Mammary_Stem_Cell_Up	464	-0.0114	0.0462	0.5978
Spielman_Lymphoblast_European_Vs_Asian_2Fc_Up	14	-0.0669	0.27	0.59796
Go_Multicellular_Organism_Aging	31	-0.0446	0.18	0.59803
Go_Regulation_Of_Translational_Elongation	21	-0.0445	0.179	0.59812
Biocarta_D4Gdi_Pathway	13	-0.0667	0.268	0.59826
Go_Hydrolase_Activity_Acting_On_Glycosyl_Bonds	114	-0.0209	0.0837	0.5985
Go_Polyol_Transport	19	-0.0566	0.227	0.59851
Zucchi_Metastasis_Dn	42	-0.0364	0.146	0.59859
Go_Chromatin_Silencing_At_Rdna	30	-0.0454	0.182	0.59859
Marzec_Il2_Signaling_Up	108	-0.0224	0.0894	0.59872
Brachat_Response_To_Cisplatin	20	-0.0551	0.22	0.59884
Reactome_Keratan_Sulfate_Biosynthesis	26	-0.0455	0.181	0.59908
Gavin_Il2_Responsive_Foxp3_Targets_Dn	5	-0.101	0.4	0.59939
Go_Positive_Regulation_Of_Endocytosis	107	-0.0233	0.0926	0.59941
Boylan_Multiple_Myeloma_D_Cluster_Up	27	-0.0442	0.176	0.59947
Go_Cyclase_Activity	21	-0.0543	0.215	0.59948
Go_Clathrin_Sculpted_Vesicle	12	-0.0755	0.3	0.59952
Mikkelsen_Es_Icp_With_H3K4Me3	659	-0.00905	0.0359	0.59953
Reactome_Signaling_By_Notch2	12	-0.0692	0.274	0.5996
Go_Aspartate_Family_Amino_Acid_Metabolic_Process	53	-0.0314	0.124	0.59962
Maekawa_Atf2_Targets	23	-0.0522	0.207	0.59963
Go_Leukocyte_Cell_Cell_Adhesion	241	-0.0159	0.0629	0.59983
Go_Positive_Regulation_Of_Osteoclast_Differentiation	22	-0.0506	0.2	0.5999
Go_Extrinsic_Component_Of_Organelle_Membrane	26	-0.0413	0.163	0.59991
Sansom_Apc_Myc_Targets	207	-0.0159	0.0628	0.59995
Go_Transporter_Activity	1204	-0.00734	0.0289	0.60015
Go_Acid_Amino_Acid_Ligase_Activity	21	-0.0466	0.183	0.6004
Go_Signal_Transduction_In_Absence_Of_Ligand	33	-0.0425	0.167	0.60056
Go_Peptide_Catabolic_Process	24	-0.0528	0.207	0.60059
Go_Phosphatase_Regulator_Activity	80	-0.0269	0.105	0.60068
Go_Response_To_Amino_Acid	106	-0.0234	0.0917	0.60078
Go_Regulation_Of_Skeletal_Muscle_Contraction	9	-0.0677	0.265	0.6008
Kegg_Systemic_Lupus_Erythematosus	96	-0.029	0.113	0.60084
Go_Enamel_Mineralization	10	-0.0955	0.373	0.60096
Go_Excitatory_Postsynaptic_Potential	25	-0.0476	0.186	0.60105
Bruins_Uvc_Response_Middle	95	-0.0237	0.0927	0.60114
Go_Hydrogen_Ion_Transmembrane_Transport	100	-0.0233	0.091	0.60115
Biocarta_Akap13_Pathway	12	-0.0702	0.274	0.6012
Go_Regulation_Of_Neutrophil_Migration	31	-0.0496	0.193	0.60124
Reactome_Fgfr4_Ligand_Binding_And_Activation	12	-0.0802	0.312	0.6013
Go_Secretory_Granule_Membrane	75	-0.0294	0.115	0.60131
Go_Positive_Regulation_Of_Glycogen_Metabolic_Process	17	-0.0567	0.221	0.60134
Go_Mrna_Binding	145	-0.0195	0.0758	0.6014
Go_Lamellipodium_Organization	36	-0.0421	0.164	0.60144
Reactome_Ca_Dependent_Events	29	-0.0442	0.172	0.60156
Kamikubo_Myeloid_Mn1_Network	18	-0.0639	0.248	0.60159
Go_Outer_Dynein_Arm_Assembly	12	-0.0665	0.258	0.60171
Go_Regulation_Of_Bone_Resorption	33	-0.0475	0.184	0.60176
Baker_Hematopoesis_Stat5_Targets	7	-0.107	0.412	0.60216
Aiyar_Cobra1_Targets_Dn	28	-0.0389	0.15	0.6022
Go_Amine_Metabolic_Process	124	-0.0231	0.0885	0.60271
Go_Detection_Of_Molecule_Of_Bacterial_Origin	10	-0.0876	0.336	0.60275
Reactome_Influenza_Life_Cycle	128	-0.0203	0.078	0.60284
Spira_Smokers_Lung_Cancer_Dn	20	-0.0552	0.212	0.60301
Rozanov_Mmp14_Targets_Up	252	-0.0162	0.0621	0.60312
Go_Primary_Alcohol_Metabolic_Process	44	-0.0378	0.145	0.60324
Go_Protein_Kinase_A_Catalytic_Subunit_Binding	15	-0.0627	0.24	0.60327
Go_Response_To_Dexamethasone	33	-0.0423	0.161	0.60335
Peng_Glucose_Deprivation_Dn	157	-0.0194	0.0738	0.60349
Go_Nucleocytoplasmic_Transporter_Activity	22	-0.0524	0.2	0.60349
Reactome_Synthesis_Of_Pa	26	-0.0516	0.196	0.60358
Oxford_Ralb_Targets_Dn	9	-0.0933	0.355	0.6037
Go_Tolerance_Induction	11	-0.0898	0.341	0.6038
Mcgowan_Rsp6_Targets_Dn	5	-0.104	0.394	0.60382
Go_Negative_Regulation_Of_Defense_Response_To_Virus	16	-0.0631	0.24	0.60382
Go_Retrograde_Vesicle_Mediated_Transport_Golgi_To_Er	74	-0.0273	0.103	0.60387
Scian_Cell_Cycle_Targets_Of_Tp53_And_Tp73_Up	9	-0.0814	0.309	0.6039
Elvidge_Hypoxia_By_Dmog_Up	126	-0.024	0.0912	0.60398
Mccabe_Hoxc6_Targets_Cancer_Dn	19	-0.0566	0.214	0.60441
Go_Gastrulation	150	-0.0212	0.08	0.60441
Bandres_Response_To_Carmustin_Without_Mgmt_24Hr_Up	12	-0.064	0.24	0.60485
Go_Replacement_Ossification	25	-0.0561	0.211	0.60486
Reactome_Apoptosis	135	-0.0207	0.0777	0.60497
Go_Regulation_Of_Cytokine_Secretion	141	-0.0225	0.0843	0.60523
Tavazoie_Metastasis	92	-0.0272	0.102	0.60526
Takeda_Targets_Of_Nup98_Hoxa9_Fusion_3D_Dn	29	-0.0467	0.175	0.60528
Yao_Temporal_Response_To_Progesterone_Cluster_11	100	-0.0234	0.0875	0.6053
Go_L_Alpha_Amino_Acid_Transmembrane_Transport	29	-0.0535	0.2	0.6053
Wang_Classic_Adipogenic_Targets_Of_Pparg	27	-0.0478	0.179	0.60531
Go_Regulation_Of_Type_2_Immune_Response	26	-0.0533	0.199	0.60551
Go_Definitive_Hemopoiesis	17	-0.0684	0.255	0.60559
Go_Response_To_Heat	83	-0.0278	0.103	0.60579
Go_Negative_Regulation_Of_Binding	128	-0.0216	0.0803	0.60585
Hahtola_Mycosis_Fungoides_Cd4_Up	59	-0.035	0.13	0.60589
Reactome_Na_Cl_Dependent_Neurotransmitter_Transporters	16	-0.0757	0.282	0.60594
Koinuma_Colon_Cancer_Msi_Dn	8	-0.0813	0.302	0.60606
Go_Tube_Formation	126	-0.0238	0.0886	0.60606
Go_Mast_Cell_Mediated_Immunity	18	-0.0615	0.228	0.60623
Go_Chromosome_Separation	19	-0.0574	0.212	0.6065
Go_Rrna_Transcription	18	-0.0555	0.205	0.60673
Nunoda_Response_To_Dasatinib_Imatinib_Up	29	-0.048	0.177	0.60687
Go_Positive_Regulation_Of_Mitochondrial_Outer_Membrane_Permeabilization_Involved_In_Apoptotic_Signaling_Pathway	36	-0.0415	0.153	0.60692
Go_Endothelial_Cell_Differentiation	67	-0.0326	0.12	0.60705
Landis_Erbb2_Breast_Preneoplastic_Up	18	-0.0621	0.229	0.60708
Nielsen_Schwannoma_Up	12	-0.0755	0.277	0.60732
Go_Positive_Regulation_Of_Histone_H3_K4_Methylation	14	-0.0707	0.26	0.60735
Go_Pericentriolar_Material	18	-0.0566	0.208	0.60739
Reactome_Cell_Death_Signalling_Via_Nrage_Nrif_And_Nade	51	-0.0391	0.144	0.6074
Go_Artery_Development	75	-0.0333	0.122	0.60773
Go_Response_To_Uv_C	11	-0.0864	0.316	0.60774
Mariadason_Response_To_Butyrate_Curcumin_Sulindac_Tsa_8	14	-0.0671	0.245	0.60793
Seiden_Oncogenesis_By_Met	84	-0.0293	0.107	0.6081
Go_3_5_Dna_Helicase_Activity	12	-0.076	0.277	0.60816
Go_Retina_Homeostasis	67	-0.0326	0.119	0.60827
Radmacher_Aml_Prognosis	73	-0.0309	0.112	0.60831
Go_Dopamine_Transport	11	-0.0799	0.291	0.60831
Takao_Response_To_Uvb_Radiation_Up	79	-0.0264	0.0961	0.60841
Go_Osteoblast_Development	18	-0.065	0.236	0.60842
Riz_Erythroid_Differentiation_Ccne1	36	-0.043	0.156	0.60845
Go_Response_To_Misfolded_Protein	12	-0.0672	0.244	0.60854
Go_Organ_Or_Tissue_Specific_Immune_Response	31	-0.0464	0.168	0.60861
Myllykangas_Amplification_Hot_Spot_2	5	-0.125	0.454	0.60867
Go_Diacylglycerol_Binding	11	-0.0853	0.308	0.6091
Go_Single_Stranded_Dna_Binding	86	-0.027	0.0972	0.60941
Turashvili_Breast_Ductal_Carcinoma_Vs_Ductal_Normal_Up	41	-0.041	0.147	0.60956
Le_Ski_Targets_Up	17	-0.0717	0.257	0.60988
Cheng_Taf7L_Targets	6	-0.114	0.408	0.6101
Go_Positive_Regulation_Of_Skeletal_Muscle_Tissue_Development	23	-0.0549	0.196	0.6101
Go_Transcription_Factor_Tftc_Complex	12	-0.0632	0.226	0.6101
Go_Metalloaminopeptidase_Activity	14	-0.0707	0.252	0.6103
Go_Nitric_Oxide_Mediated_Signal_Transduction	17	-0.0747	0.267	0.61032
Go_Motile_Cilium_Assembly	13	-0.0687	0.245	0.6104
Pid_Endothelin_Pathway	62	-0.0357	0.127	0.61046
Winnepenninckx_Melanoma_Metastasis_Up	158	-0.0198	0.0705	0.61046
Go_Hsp90_Protein_Binding	25	-0.0517	0.184	0.61062
Go_Innate_Immune_Response_In_Mucosa	21	-0.0568	0.202	0.61072
Kegg_Leukocyte_Transendothelial_Migration	110	-0.0271	0.0961	0.61082
Biocarta_Akapcentrosome_Pathway	15	-0.0672	0.239	0.61097
Go_Poly_Purine_Tract_Binding	17	-0.0602	0.213	0.61104
Go_Cell_Projection_Assembly	252	-0.0173	0.0614	0.61115
Go_Immunological_Synapse_Formation	11	-0.0891	0.315	0.61124
Schuringa_Stat5A_Targets_Up	18	-0.0609	0.215	0.6116
Go_Carbon_Carbon_Lyase_Activity	50	-0.0374	0.132	0.61181
Pid_Ecadherin_Nascent_Aj_Pathway	38	-0.0433	0.152	0.61194
Go_Tetrapyrrole_Metabolic_Process	56	-0.0321	0.113	0.61199
Suzuki_Ctcfl_Targets_Up	13	-0.0787	0.276	0.61227
Go_Protein_Modification_By_Small_Protein_Removal	105	-0.0254	0.0891	0.61236
Go_Mitotic_Spindle	52	-0.035	0.123	0.61246
Go_Response_To_Type_I_Interferon	60	-0.0388	0.136	0.61248
Go_Oxidoreductase_Activity_Acting_On_The_Ch_Nh2_Group_Of_Donors	16	-0.074	0.259	0.61254
Reactome_Regulation_Of_Insulin_Like_Growth_Factor_Igf_Activity_By_Insulin_Like_Growth_Factor_Binding_Proteins_Igfbps	16	-0.0691	0.242	0.6126
Berenjeno_Transformed_By_Rhoa_Dn	378	-0.0141	0.049	0.61279
Gaussmann_Mll_Af4_Fusion_Targets_E_Up	91	-0.0306	0.107	0.61293
Pedersen_Metastasis_By_Erbb2_Isoform_5	11	-0.0891	0.311	0.61296
Masri_Resistance_To_Tamoxifen_And_Aromatase_Inhibitors_Dn	18	-0.0718	0.25	0.61299
Go_Cellular_Water_Homeostasis	14	-0.0798	0.278	0.61307
Go_Regulation_Of_Dendritic_Spine_Morphogenesis	27	-0.055	0.191	0.6131
Go_Poly_A_Binding	12	-0.0853	0.297	0.6131
Dodd_Nasopharyngeal_Carcinoma_Dn	1298	-0.00778	0.0271	0.61316
Zhan_Multiple_Myeloma_Cd1_And_Cd2_Dn	50	-0.0412	0.143	0.61316
Gross_Hypoxia_Via_Hif1A_Up	77	-0.0298	0.103	0.61321
Reactome_Downregulation_Of_Smad2_3_Smad4_Transcriptional_Activity	18	-0.0668	0.232	0.61325
Go_Schwann_Cell_Development	25	-0.0554	0.192	0.61338
Go_Pole_Plasm	15	-0.0834	0.289	0.61341
Go_Ion_Transmembrane_Transport	773	-0.0103	0.0358	0.61358
Darwiche_Papilloma_Risk_High_Vs_Low_Up	6	-0.0933	0.323	0.61363
Go_Positive_Regulation_Of_Dna_Replication	85	-0.0294	0.102	0.61371
Cairo_Hepatoblastoma_Poor_Survival	14	-0.071	0.246	0.61377
Nadella_Prkar1A_Targets_Dn	8	-0.109	0.378	0.61378
Go_Dna_Conformation_Change	233	-0.0181	0.0626	0.61384
Landis_Erbb2_Breast_Preneoplastic_Dn	54	-0.0376	0.13	0.61389
Go_Tricarboxylic_Acid_Cycle_Enzyme_Complex	11	-0.0861	0.298	0.61392
Go_Regulation_Of_Vacuolar_Transport	26	-0.0512	0.177	0.61402
Gavin_Foxp3_Targets_Cluster_P2	75	-0.0315	0.108	0.61414
Go_Negative_Regulation_Of_Viral_Transcription	22	-0.0531	0.183	0.61416
Go_Protein_Localization_To_Cell_Periphery	145	-0.0238	0.0819	0.61426
Lastowska_Coamplified_With_Mycn	39	-0.0579	0.199	0.61431
Faelt_B_Cll_With_Vh_Rearrangements_Up	45	-0.0406	0.14	0.61438
Go_Heart_Growth	25	-0.0594	0.204	0.6144
Go_Mitochondrial_Rna_Metabolic_Process	29	-0.044	0.151	0.61442
Go_Striated_Muscle_Cell_Proliferation	15	-0.0746	0.256	0.61474
Go_Muscle_Tissue_Development	267	-0.0177	0.0605	0.61478
Eppert_Hsc_R	112	-0.0275	0.0943	0.61486
Kamminga_Senescence	38	-0.044	0.15	0.61498
Wierenga_Stat5A_Targets_Up	205	-0.0205	0.0703	0.615
Go_Response_To_Salt_Stress	19	-0.0656	0.224	0.61513
Go_Proton_Transporting_Two_Sector_Atpase_Complex_Proton_Transporting_Domain	21	-0.0535	0.183	0.61521
Go_Growth_Factor_Activity	153	-0.0228	0.0778	0.61528
Liu_Topbp1_Targets	14	-0.0752	0.256	0.61536
Go_Cell_Communication_By_Electrical_Coupling	15	-0.064	0.218	0.61549
Go_Regulation_Of_Response_To_Wounding	399	-0.0149	0.0507	0.61559
Go_Threonine_Type_Peptidase_Activity	21	-0.0563	0.191	0.61559
Reactome_Metabolism_Of_Rna	243	-0.0166	0.0564	0.6158
Go_Cation_Amino_Acid_Symporter_Activity	16	-0.0812	0.276	0.61584
Go_Regulation_Of_Granulocyte_Differentiation	15	-0.0708	0.24	0.61594
Go_Golgi_To_Plasma_Membrane_Transport	39	-0.0452	0.153	0.61642
Reactome_Activation_Of_Bh3_Only_Proteins	16	-0.0712	0.24	0.61674
Go_Branch_Elongation_Of_An_Epithelium	18	-0.0734	0.247	0.61685
Reactome_Association_Of_Tric_Cct_With_Target_Proteins_During_Biosynthesis	25	-0.0485	0.163	0.61697
Go_Interstitial_Matrix	13	-0.0756	0.254	0.61711
Calvet_Irinotecan_Sensitive_Vs_Resistant_Up	4	-0.142	0.477	0.61723
Graham_Cml_Dividing_Vs_Normal_Quiescent_Up	174	-0.0218	0.0731	0.61734
Go_Ras_Protein_Signal_Transduction	138	-0.0233	0.0781	0.61741
Caffarel_Response_To_Thc_Dn	28	-0.0512	0.171	0.61759
Reactome_Ionotropic_Activity_Of_Kainate_Receptors	10	-0.0961	0.321	0.6176
Mcbryan_Pubertal_Breast_4_5Wk_Dn	178	-0.0218	0.0729	0.61768
Go_Negative_Regulation_Of_Nf_Kappab_Import_Into_Nucleus	16	-0.0809	0.27	0.61773
Go_Regulation_Of_Vasculogenesis	13	-0.0901	0.3	0.61787
Reactome_Fgfr1_Ligand_Binding_And_Activation	14	-0.0891	0.297	0.61789
Go_Cellular_Response_To_Cytokine_Stimulus	563	-0.0127	0.0422	0.61808
Reactome_Glutathione_Conjugation	23	-0.0613	0.204	0.6182
Go_Intrinsic_Apoptotic_Signaling_Pathway_In_Response_To_Endoplasmic_Reticulum_Stress	30	-0.0493	0.164	0.6182
Go_Activation_Of_Nf_Kappab_Inducing_Kinase_Activity	16	-0.0717	0.238	0.6185
Go_Secretion_By_Cell	464	-0.0138	0.0455	0.61887
Zerbini_Response_To_Sulindac_Up	9	-0.105	0.347	0.61889
Conrad_Germline_Stem_Cell	9	-0.0972	0.321	0.61895
Hirsch_Cellular_Transformation_Signature_Dn	97	-0.0287	0.0949	0.61897
Go_Epithelial_Cell_Differentiation	476	-0.0146	0.0479	0.61927
Meissner_Npc_Icp_With_H3K4Me3	17	-0.0682	0.225	0.61928
Dasu_Il6_Signaling_Dn	7	-0.127	0.417	0.61934
Go_Negative_Regulation_Of_Calcium_Mediated_Signaling	17	-0.0682	0.224	0.61958
Go_Microvillus	75	-0.035	0.115	0.61964
Go_Positive_Regulation_Of_Cellular_Protein_Catabolic_Process	182	-0.0198	0.0649	0.61995
Gargalovic_Response_To_Oxidized_Phospholipids_Yellow_Up	32	-0.0532	0.174	0.62
Goering_Blood_Hdl_Cholesterol_Qtl_Trans	13	-0.07	0.229	0.62007
Kegg_Histidine_Metabolism	27	-0.0597	0.195	0.62021
Chiaradonna_Neoplastic_Transformation_Kras_Dn	138	-0.0255	0.0834	0.62022
Finak_Breast_Cancer_Sdpp_Signature	22	-0.0683	0.223	0.62025
Biocarta_Cftr_Pathway	12	-0.0832	0.272	0.62027
Georgantas_Hsc_Markers	60	-0.0383	0.125	0.62033
Farmer_Breast_Cancer_Cluster_3	16	-0.0745	0.242	0.62075
Go_Response_To_Redox_State	12	-0.0796	0.259	0.62075
Go_Negative_Regulation_Of_Cell_Killing	13	-0.0643	0.209	0.62085
Biocarta_Vitcb_Pathway	9	-0.0948	0.308	0.62092
Wang_Tnf_Targets	24	-0.0611	0.198	0.62104
Go_Inositol_Phosphate_Mediated_Signaling	18	-0.0745	0.241	0.6212
Kegg_Non_Homologous_End_Joining	13	-0.0798	0.258	0.62121
Go_Phospholipid_Biosynthetic_Process	229	-0.0191	0.0619	0.62129
Go_Primary_Lysosome	17	-0.0756	0.245	0.62132
Rashi_Response_To_Ionizing_Radiation_2	125	-0.0269	0.0871	0.62134
Davicioni_Targets_Of_Pax_Foxo1_Fusions_Dn	65	-0.0397	0.128	0.62163
Bierie_Inflammatory_Response_Tgfb1	5	-0.155	0.499	0.62164
Biocarta_Ecm_Pathway	24	-0.0602	0.194	0.62165
Go_Positive_Regulation_Of_Innate_Immune_Response	234	-0.0192	0.0621	0.62167
Go_Female_Genitalia_Development	15	-0.075	0.242	0.62184
Fardin_Hypoxia_9	7	-0.111	0.357	0.62203
Go_Cytoskeletal_Protein_Binding	777	-0.0107	0.0343	0.62219
Go_Organelle_Envelope_Lumen	81	-0.0298	0.0956	0.62243
Pid_Fra_Pathway	36	-0.0516	0.165	0.62255
Go_Thalamus_Development	14	-0.0855	0.274	0.62263
Go_Cellular_Response_To_Osmotic_Stress	21	-0.0637	0.204	0.62267
Go_Phosphatidylserine_Metabolic_Process	28	-0.0576	0.184	0.6227
Go_Cellular_Response_To_Ionizing_Radiation	51	-0.0406	0.13	0.62276
Go_Protein_Folding_In_Endoplasmic_Reticulum	11	-0.0875	0.279	0.62286
Go_Positive_Regulation_Of_Mesenchymal_Cell_Proliferation	27	-0.0667	0.213	0.62286
Go_Regulation_Of_Protein_Targeting_To_Mitochondrion	93	-0.029	0.0924	0.62294
Engelmann_Cancer_Progenitors_Up	47	-0.0455	0.145	0.62309
Go_Epidermis_Morphogenesis	28	-0.0648	0.206	0.62316
Go_Cell_Migration_Involved_In_Heart_Development	14	-0.093	0.296	0.6233
Go_Lipid_Metabolic_Process	1102	-0.00949	0.0302	0.62331
Reactome_P75_Ntr_Receptor_Mediated_Signalling	71	-0.0372	0.118	0.62335
Go_Glycosylceramide_Metabolic_Process	11	-0.0906	0.288	0.62354
Go_Oxidoreductase_Activity_Acting_On_The_Ch_Nh_Group_Of_Donors_Nad_Or_Nadp_As_Acceptor	18	-0.0667	0.211	0.62385
Go_Paranode_Region_Of_Axon	12	-0.0938	0.297	0.62405
Reactome_Recycling_Pathway_Of_L1	22	-0.0636	0.201	0.62406
Go_Acetylcholine_Binding	24	-0.0639	0.202	0.62424
Zhou_Inflammatory_Response_Live_Up	425	-0.0151	0.0476	0.62429
Go_Regulation_Of_Telomere_Maintenance_Via_Telomere_Lengthening	48	-0.0425	0.134	0.62431
Go_Photoreceptor_Cell_Maintenance	35	-0.0555	0.175	0.62437
Go_Drug_Transport	24	-0.0621	0.196	0.62437
Go_Positive_Regulation_Of_Calcium_Ion_Dependent_Exocytosis	25	-0.0623	0.196	0.6244
Yih_Response_To_Arsenite_C2	18	-0.0722	0.228	0.62444
Bandres_Response_To_Carmustin_Without_Mgmt_48Hr_Up	18	-0.0668	0.211	0.62444
Pid_P53_Regulation_Pathway	58	-0.0389	0.123	0.62447
Go_Establishment_Of_Protein_Localization_To_Endoplasmic_Reticulum	98	-0.028	0.0882	0.62474
Reactome_Intrinsic_Pathway_For_Apoptosis	28	-0.0543	0.171	0.62476
Go_Epidermis_Development	243	-0.0216	0.0677	0.62499
Frasor_Tamoxifen_Response_Up	45	-0.0504	0.158	0.62512
Reactome_Heparan_Sulfate_Heparin_Hs_Gag_Metabolism	46	-0.0458	0.143	0.62529
Reactome_Zinc_Transporters	15	-0.0642	0.201	0.6253
Pid_Ecadherin_Keratinocyte_Pathway	21	-0.069	0.216	0.62533
Go_Heme_Metabolic_Process	28	-0.0464	0.145	0.62557
Go_Electron_Carrier_Activity	109	-0.0288	0.09	0.6256
Elvidge_Hif1A_And_Hif2A_Targets_Dn	101	-0.0325	0.102	0.62561
Go_Regulation_Of_Extrinsic_Apoptotic_Signaling_Pathway_In_Absence_Of_Ligand	41	-0.054	0.168	0.6257
Go_Oxygen_Binding	46	-0.0502	0.157	0.62574
Pasqualucci_Lymphoma_By_Gc_Stage_Up	272	-0.0188	0.0586	0.62605
Sheth_Liver_Cancer_Vs_Txnip_Loss_Pam3	62	-0.0395	0.122	0.62645
Go_Branching_Involved_In_Ureteric_Bud_Morphogenesis	42	-0.0519	0.161	0.62645
Go_Rna_Modification	115	-0.0265	0.0821	0.62663
Go_Cellular_Response_To_Abiotic_Stimulus	248	-0.0193	0.0597	0.62666
Go_Chemokine_Binding	20	-0.0729	0.226	0.62669
Mori_Large_Pre_Bii_Lymphocyte_Up	83	-0.0323	0.0998	0.62685
Go_Humoral_Immune_Response_Mediated_By_Circulating_Immunoglobulin	32	-0.0638	0.197	0.62685
Rozanov_Mmp14_Targets_Subset	33	-0.0612	0.189	0.62687
Williams_Esr2_Targets_Up	28	-0.0559	0.173	0.62696
Go_Cell_Communication_Involved_In_Cardiac_Conduction	36	-0.0521	0.161	0.62697
Go_Macromolecule_Methylation	194	-0.0217	0.067	0.62711
Go_Solute_Cation_Symporter_Activity	96	-0.0321	0.0989	0.62736
Doane_Breast_Cancer_Classes_Up	66	-0.0382	0.117	0.62741
Go_Cul4_Ring_E3_Ubiquitin_Ligase_Complex	25	-0.0652	0.2	0.62752
Inga_Tp53_Targets	16	-0.0809	0.249	0.62753
Go_Mesenchymal_Cell_Proliferation	12	-0.11	0.337	0.62784
Go_Endoplasmic_Reticulum_Chaperone_Complex	11	-0.0801	0.245	0.62788
Go_Sodium_Channel_Activity	36	-0.0545	0.167	0.62788
Go_Cohesin_Complex	10	-0.0978	0.299	0.62811
Go_Regulation_Of_Cardiac_Muscle_Contraction_By_Calcium_Ion_Signaling	21	-0.0677	0.207	0.62815
Go_Modulation_Of_Excitatory_Postsynaptic_Potential	28	-0.0597	0.182	0.62816
Go_Macromolecule_Transmembrane_Transporter_Activity	20	-0.0707	0.216	0.6282
Reactome_Mrna_Decay_By_5_To_3_Exoribonuclease	13	-0.0751	0.23	0.62822
Biocarta_Myosin_Pathway	29	-0.0632	0.193	0.62823
Go_Calcium_Mediated_Signaling	84	-0.0344	0.105	0.62848
Go_Oxidoreductase_Activity_Acting_On_The_Ch_Nh2_Group_Of_Donors_Oxygen_As_Acceptor	13	-0.094	0.287	0.62852
Go_Positive_Regulation_Of_Dna_Biosynthetic_Process	57	-0.0408	0.124	0.62857
Bilanges_Serum_Sensitive_Genes	84	-0.0326	0.0994	0.62858
Hollmann_Apoptosis_Via_Cd40_Up	190	-0.0231	0.0704	0.62864
Go_Molting_Cycle	80	-0.0369	0.112	0.62866
Reactome_The_Activation_Of_Arylsulfatases	8	-0.11	0.336	0.62871
Grabarczyk_Bcl11B_Targets_Up	74	-0.0371	0.113	0.62894
Go_Oogenesis	64	-0.0395	0.12	0.62907
Go_Ubiquitin_Ubiquitin_Ligase_Activity	13	-0.0774	0.235	0.6291
Go_Positive_Regulation_Of_Cardiac_Muscle_Cell_Differentiation	12	-0.0928	0.282	0.62915
Reactome_Metal_Ion_Slc_Transporters	21	-0.0591	0.179	0.62916
Fujiwara_Park2_Hepatocyte_Proliferation_Dn	7	-0.122	0.369	0.62932
Iglesias_E2F_Targets_Dn	15	-0.0732	0.222	0.62941
Faelt_B_Cll_With_Vh3_21_Up	40	-0.0444	0.134	0.62945
Caffarel_Response_To_Thc_24Hr_5_Dn	57	-0.0373	0.113	0.62966
Go_Heparan_Sulfate_Sulfotransferase_Activity	14	-0.0902	0.272	0.62976
Go_Rna_Destabilization	15	-0.0905	0.273	0.62989
Go_Nephron_Epithelium_Development	89	-0.0373	0.112	0.63007
Cadwell_Atg16L1_Targets_Dn	64	-0.0386	0.116	0.6301
Durchdewald_Skin_Carcinogenesis_Up	78	-0.0334	0.1	0.63013
Lim_Mammary_Luminal_Mature_Up	109	-0.0323	0.0971	0.63022
Amit_Serum_Response_40_Mcf10A	31	-0.0626	0.188	0.63039
Go_Response_To_Molecule_Of_Bacterial_Origin	313	-0.0189	0.0568	0.63051
Go_Kinetochore_Organization	12	-0.0877	0.263	0.63055
Go_Outflow_Tract_Morphogenesis	56	-0.0466	0.14	0.63057
Go_Female_Gamete_Generation	93	-0.0326	0.0976	0.6309
Yang_Breast_Cancer_Esr1_Laser_Up	31	-0.0593	0.177	0.63091
Cheng_Imprinted_By_Estradiol	105	-0.033	0.0986	0.63103
Wood_Ebv_Ebna1_Targets_Up	104	-0.0327	0.0978	0.63105
Reactome_Interferon_Alpha_Beta_Signaling	56	-0.0479	0.143	0.63108
Zembutsu_Sensitivity_To_Cisplatin	20	-0.0822	0.246	0.63109
Go_Aspartic_Type_Peptidase_Activity	24	-0.0623	0.186	0.63112
Go_Regulation_Of_Translational_Fidelity	13	-0.0758	0.226	0.63114
Go_Cyclic_Nucleotide_Mediated_Signaling	46	-0.0493	0.147	0.63117
Pid_Bmp_Pathway	40	-0.0571	0.17	0.63143
Go_Actin_Mediated_Cell_Contraction	71	-0.0372	0.111	0.63144
Go_Glycerophospholipid_Catabolic_Process	13	-0.0877	0.261	0.63144
Valk_Aml_Cluster_4	27	-0.0657	0.196	0.6315
Go_Embryonic_Axis_Specification	30	-0.0627	0.187	0.63168
Hendricks_Smarca4_Targets_Dn	47	-0.0473	0.141	0.63169
Schraets_Mll_Targets_Up	31	-0.0599	0.178	0.63189
Go_Regulation_Of_Fatty_Acid_Oxidation	28	-0.0557	0.165	0.63194
Go_Defense_Response_To_Gram_Positive_Bacterium	66	-0.0415	0.123	0.63195
Beier_Glioma_Stem_Cell_Dn	54	-0.0425	0.126	0.63206
Gary_Cd5_Targets_Up	443	-0.015	0.0443	0.63209
Reactome_Synthesis_Secretion_And_Inactivation_Of_Glp1	17	-0.0744	0.22	0.63211
Hoelzel_Nf1_Targets_Dn	102	-0.0353	0.104	0.63266
Go_Pteridine_Containing_Compound_Biosynthetic_Process	17	-0.071	0.209	0.63278
Go_Host	12	-0.0972	0.286	0.63297
Kong_E2F3_Targets	95	-0.0311	0.0915	0.63313
Go_Protein_Dephosphorylation	183	-0.0236	0.0694	0.63324
Go_Regulation_Of_Gtpase_Activity	642	-0.0133	0.0391	0.63324
Go_Diol_Metabolic_Process	11	-0.0984	0.289	0.63332
Yao_Temporal_Response_To_Progesterone_Cluster_1	63	-0.0414	0.122	0.63334
Nielsen_Synovial_Sarcoma_Dn	17	-0.0911	0.267	0.63343
Singh_Nfe2L2_Targets	14	-0.0861	0.252	0.63357
Go_Sex_Chromosome	26	-0.0584	0.171	0.63357
Reactome_Serotonin_Receptors	11	-0.11	0.323	0.63363
Gross_Hif1A_Targets_Up	7	-0.146	0.427	0.63369
Go_Nuclear_Outer_Membrane_Endoplasmic_Reticulum_Membrane_Network	943	-0.0107	0.0312	0.63381
Go_Gtpase_Inhibitor_Activity	14	-0.094	0.275	0.63397
Nikolsky_Breast_Cancer_12Q13_Q21_Amplicon	45	-0.0747	0.218	0.63418
Pid_Arf_3Pathway	19	-0.0618	0.18	0.63422
Go_Ethanolamine_Containing_Compound_Metabolic_Process	83	-0.0375	0.109	0.63431
Go_Regulation_Of_Non_Canonical_Wnt_Signaling_Pathway	18	-0.087	0.253	0.63436
Go_Mammary_Gland_Morphogenesis	40	-0.0558	0.162	0.63454
Zhu_Cmv_All_Up	113	-0.0304	0.0884	0.6347
Go_Chaperone_Binding	78	-0.0334	0.097	0.63475
Go_Negative_Regulation_Of_Nf_Kappab_Transcription_Factor_Activity	61	-0.0422	0.122	0.63489
Go_Cellular_Response_To_Fatty_Acid	48	-0.0496	0.144	0.63518
Benporath_Prc2_Targets	606	-0.0152	0.044	0.63533
Go_Cellular_Response_To_Heat	32	-0.0607	0.175	0.63535
Reactome_Kinesins	23	-0.0623	0.18	0.63541
Go_Cofactor_Metabolic_Process	321	-0.018	0.0519	0.63555
Go_Regulation_Of_Mrna_Polyadenylation	10	-0.0945	0.273	0.63558
Reactome_Darpp_32_Events	24	-0.0631	0.182	0.63567
Mikkelsen_Es_Lcp_With_H3K4Me3_And_H3K27Me3	6	-0.129	0.37	0.63578
Go_Cellular_Response_To_Vascular_Endothelial_Growth_Factor_Stimulus	30	-0.0642	0.185	0.63582
Go_Tissue_Development	1456	-0.0095	0.0273	0.63597
Bystrykh_Hematopoiesis_Stem_Cell_And_Brain_Qtl_Cis	64	-0.0391	0.112	0.63602
Go_Regulation_Of_Stem_Cell_Proliferation	89	-0.0378	0.108	0.63625
Biocarta_Atrbrca_Pathway	21	-0.0672	0.193	0.63631
Plasari_Tgfb1_Signaling_Via_Nfic_10Hr_Dn	30	-0.063	0.181	0.6364
Go_Thyroid_Gland_Development	25	-0.0652	0.187	0.63642
Kegg_Butanoate_Metabolism	32	-0.0591	0.169	0.63653
Go_Protein_Polyubiquitination	236	-0.0204	0.0584	0.63659
Go_Cellular_Response_To_Amino_Acid_Stimulus	50	-0.0467	0.133	0.63671
Go_Regulation_Of_Dendritic_Cell_Differentiation	9	-0.121	0.347	0.63679
Go_Oxidoreductase_Activity_Acting_On_Nad_P_H	89	-0.0334	0.0953	0.63703
Acosta_Proliferation_Independent_Myc_Targets_Up	82	-0.0373	0.106	0.63735
Go_Male_Meiosis_I	17	-0.0827	0.234	0.63787
Go_Nik_Nf_Kappab_Signaling	80	-0.0341	0.0966	0.63788
Ivanova_Hematopoiesis_Stem_Cell_Long_Term	289	-0.0201	0.057	0.63802
Hoffmann_Large_To_Small_Pre_Bii_Lymphocyte_Up	158	-0.0258	0.073	0.63822
Go_Nadp_Binding	41	-0.0518	0.146	0.63864
Hollmann_Apoptosis_Via_Cd40_Dn	243	-0.0214	0.0603	0.63877
Go_Extracellular_Fibril_Organization	12	-0.0994	0.28	0.63886
Oxford_Rala_Targets_Dn	10	-0.0929	0.261	0.63887
Go_Regulation_Of_Er_To_Golgi_Vesicle_Mediated_Transport	11	-0.111	0.311	0.63917
Go_Positive_Regulation_Of_Interleukin_12_Production	30	-0.0635	0.178	0.63926
Palomero_Gsi_Sensitivity_Up	7	-0.132	0.369	0.63932
Reactome_Pyrimidine_Catabolism	12	-0.103	0.287	0.63947
Go_Cleavage_Involved_In_Rrna_Processing	19	-0.0711	0.199	0.63968
Kegg_Oxidative_Phosphorylation	115	-0.0297	0.083	0.63977
Biocarta_Il1R_Pathway	30	-0.0649	0.181	0.63982
Go_Negative_Regulation_Of_Blood_Circulation	34	-0.0584	0.163	0.63985
Go_C_Acyltransferase_Activity	14	-0.0874	0.244	0.64008
Browne_Hcmv_Infection_10Hr_Up	92	-0.0355	0.099	0.64012
Kegg_Hedgehog_Signaling_Pathway	55	-0.0489	0.136	0.64014
Cairo_Hepatoblastoma_Classes_Up	578	-0.0134	0.0375	0.64014
Biocarta_Ace2_Pathway	10	-0.118	0.329	0.64018
Go_Negative_Regulation_Of_Cytoplasmic_Transport	108	-0.0326	0.0907	0.64027
Go_Transcytosis	11	-0.0904	0.252	0.64028
Go_Hydrolase_Activity_Hydrolyzing_O_Glycosyl_Compounds	88	-0.0337	0.0938	0.64036
Pujana_Chek2_Pcc_Network	740	-0.0123	0.0342	0.64045
Liang_Silenced_By_Methylation_Up	30	-0.066	0.183	0.6406
Go_Lymphocyte_Mediated_Immunity	100	-0.0368	0.102	0.6407
Reactome_Mitochondrial_Trna_Aminoacylation	20	-0.0668	0.185	0.64071
Go_Cytokinesis	80	-0.0381	0.105	0.64113
Senese_Hdac3_Targets_Dn	497	-0.0156	0.0432	0.64114
Go_Renal_Absorption	12	-0.0978	0.27	0.64129
Go_Response_To_Acidic_Ph	18	-0.0827	0.228	0.64155
Go_Fluid_Transport	27	-0.0691	0.191	0.64161
Go_Microbody_Part	90	-0.0342	0.0942	0.64162
Bystrykh_Hematopoiesis_Stem_Cell_Il3Ra	7	-0.122	0.337	0.64169
Go_Map_Kinase_Kinase_Activity	11	-0.109	0.299	0.64186
Go_Negative_Regulation_Of_Substrate_Adhesion_Dependent_Cell_Spreading	13	-0.106	0.291	0.64203
Landis_Erbb2_Breast_Tumors_324_Up	143	-0.0291	0.0796	0.64239
Pid_Avb3_Opn_Pathway	31	-0.0665	0.182	0.64244
Valk_Aml_Cluster_9	33	-0.0609	0.167	0.64253
Go_Dna_Templated_Transcriptional_Preinitiation_Complex_Assembly	8	-0.12	0.328	0.64256
Zhan_Multiple_Myeloma_Cd2_Up	44	-0.0561	0.154	0.6426
Reactome_Enos_Activation_And_Regulation	19	-0.0797	0.218	0.64263
Go_Condensed_Nuclear_Chromosome_Centromeric_Region	17	-0.0904	0.247	0.64281
Go_Poly_Pyrimidine_Tract_Binding	16	-0.0822	0.224	0.64286
Kang_Doxorubicin_Resistance_Dn	18	-0.0965	0.263	0.64297
Poola_Invasive_Breast_Cancer_Dn	130	-0.0311	0.0845	0.64352
Go_Peptide_Receptor_Activity	126	-0.0353	0.0959	0.64356
Reactome_Synthesis_Of_Bile_Acids_And_Bile_Salts_Via_24_Hydroxycholesterol	10	-0.115	0.311	0.64357
Go_Cellular_Potassium_Ion_Homeostasis	12	-0.1	0.272	0.64358
Petretto_Blood_Pressure_Up	12	-0.0951	0.258	0.64373
Go_Tumor_Necrosis_Factor_Mediated_Signaling_Pathway	110	-0.0311	0.0843	0.64375
Go_Immune_Response_Regulating_Cell_Surface_Receptor_Signaling_Pathway	271	-0.0212	0.0574	0.64381
Gentles_Leukemic_Stem_Cell_Up	28	-0.07	0.19	0.64394
Reactome_Sphingolipid_Metabolism	60	-0.0463	0.125	0.64402
Farmer_Breast_Cancer_Cluster_5	18	-0.0951	0.257	0.64405
Go_Neuropeptide_Binding	22	-0.0832	0.225	0.64415
Go_Sphingoid_Metabolic_Process	13	-0.101	0.272	0.64422
Go_Pseudouridine_Synthase_Activity	12	-0.0965	0.261	0.64424
Go_Regulation_Of_Oxidative_Phosphorylation	14	-0.0769	0.208	0.64428
Go_Metanephros_Development	78	-0.0447	0.121	0.64429
Go_Chondroitin_Sulfate_Proteoglycan_Biosynthetic_Process	28	-0.0684	0.185	0.64432
Go_Small_Nuclear_Ribonucleoprotein_Complex	56	-0.0412	0.111	0.64458
Go_Positive_Regulation_Of_Neural_Precursor_Cell_Proliferation	42	-0.0554	0.149	0.64477
Go_Strand_Displacement	26	-0.0759	0.204	0.64488
Mikkelsen_Npc_Hcp_With_H3K27Me3	340	-0.0212	0.0571	0.64491
Go_Reactive_Nitrogen_Species_Metabolic_Process	18	-0.0821	0.221	0.64496
Go_Rna_Polymerase_Core_Enzyme_Binding	23	-0.0731	0.196	0.64502
Reactome_Irak1_Recruits_Ikk_Complex	8	-0.128	0.343	0.64503
Marchini_Trabectedin_Resistance_Dn	48	-0.0518	0.139	0.64519
Krige_Response_To_Tosedostat_6Hr_Up	855	-0.0123	0.033	0.64523
Moreaux_Multiple_Myeloma_By_Taci_Dn	169	-0.0262	0.0705	0.64525
Go_Positive_Regulation_Of_Transporter_Activity	71	-0.0439	0.118	0.64527
Go_Regulation_Of_Phosphoprotein_Phosphatase_Activity	51	-0.0481	0.129	0.64556
Gross_Hypoxia_Via_Elk3_Up	204	-0.0251	0.067	0.64574
Wang_Cisplatin_Response_And_Xpc_Dn	222	-0.0226	0.0604	0.64582
Go_Cornified_Envelope	42	-0.0769	0.206	0.64583
Go_Regulation_Of_Anoikis	24	-0.0745	0.199	0.64595
Valk_Aml_Cluster_16	24	-0.0808	0.216	0.64598
Jackson_Dnmt1_Targets_Dn	23	-0.0802	0.214	0.64602
Go_Utp_Metabolic_Process	11	-0.112	0.298	0.64602
Kang_Gist_With_Pdgfra_Up	49	-0.0539	0.144	0.64611
Go_Syntaxin_1_Binding	18	-0.0847	0.226	0.64614
Biocarta_Sodd_Pathway	9	-0.106	0.282	0.64615
Go_Meiotic_Chromosome_Separation	11	-0.0962	0.256	0.6463
Go_Positive_Regulation_Of_Release_Of_Cytochrome_C_From_Mitochondria	28	-0.0638	0.17	0.64641
Go_Very_Long_Chain_Fatty_Acid_Metabolic_Process	28	-0.0679	0.18	0.6468
Moreaux_B_Lymphocyte_Maturation_By_Taci_Up	81	-0.0403	0.107	0.64693
Go_Response_To_Activity	68	-0.0418	0.111	0.64715
Lu_Tumor_Endothelial_Markers_Up	20	-0.0828	0.219	0.64727
Buytaert_Photodynamic_Therapy_Stress_Dn	609	-0.0143	0.0378	0.64757
Reactome_Signaling_By_Notch3	12	-0.104	0.274	0.6476
Go_Craniofacial_Suture_Morphogenesis	14	-0.109	0.287	0.64774
Cervera_Sdhb_Targets_1_Up	114	-0.0365	0.0959	0.64815
Iizuka_Liver_Cancer_Progression_G2_G3_Dn	8	-0.143	0.376	0.64831
Brueckner_Targets_Of_Mirlet7A3_Up	106	-0.0375	0.0984	0.64844
Zwang_Egf_Interval_Up	86	-0.04	0.105	0.64848
Reactome_Voltage_Gated_Potassium_Channels	42	-0.0602	0.158	0.64864
Boylan_Multiple_Myeloma_Pca3_Up	76	-0.0454	0.119	0.64864
Go_Atpase_Activity_Coupled_To_Transmembrane_Movement_Of_Ions_Phosphorylative_Mechanism	31	-0.0655	0.172	0.64865
Lindgren_Bladder_Cancer_Cluster_2A_Dn	130	-0.0327	0.0857	0.64871
Dorn_Adenovirus_Infection_12Hr_Up	28	-0.0687	0.18	0.64879
Go_Response_To_Ph	38	-0.0592	0.155	0.64898
Ji_Response_To_Fsh_Dn	55	-0.0484	0.127	0.64906
Kyng_Dna_Damage_By_Uv	61	-0.0476	0.124	0.64922
Go_Regulation_Of_Transporter_Activity	190	-0.0271	0.0707	0.64929
Go_Positive_Regulation_Of_Adherens_Junction_Organization	21	-0.0779	0.203	0.64942
Go_Natural_Killer_Cell_Mediated_Immunity	22	-0.0939	0.245	0.6495
Markey_Rb1_Chronic_Lof_Dn	112	-0.0357	0.0928	0.6496
Go_Snare_Complex	51	-0.0484	0.126	0.64977
Go_Detoxification	73	-0.0429	0.111	0.64994
Go_Hydrolase_Activity_Acting_On_Acid_Anhydrides	767	-0.0132	0.0342	0.64998
Go_Enzyme_Activator_Activity	449	-0.0175	0.0454	0.65001
Go_Glycolipid_Biosynthetic_Process	61	-0.0458	0.119	0.65005
Go_Cytokine_Receptor_Activity	82	-0.0443	0.115	0.65006
Hoegerkorp_Cd44_Targets_Direct_Dn	12	-0.1	0.259	0.65007
Ginestier_Breast_Cancer_Znf217_Amplified_Dn	302	-0.0196	0.0508	0.65013
Go_Heart_Morphogenesis	210	-0.0268	0.0695	0.65017
Kong_E2F1_Targets	10	-0.11	0.285	0.65038
Miki_Coexpressed_With_Cyp19A1	6	-0.156	0.403	0.65049
Go_Peptide_Antigen_Binding	12	-0.0955	0.247	0.6505
Go_Negative_Regulation_Of_Antigen_Receptor_Mediated_Signaling_Pathway	20	-0.0793	0.205	0.65055
Go_Peripheral_Nervous_System_Axon_Ensheathment	22	-0.0802	0.207	0.65082
Kauffmann_Dna_Replication_Genes	137	-0.0303	0.0783	0.65085
Suzuki_Response_To_Tsa_And_Decitabine_1B	23	-0.0804	0.207	0.65096
Go_Negative_Regulation_Of_Establishment_Of_Protein_Localization_To_Plasma_Membrane	13	-0.111	0.287	0.65099
Go_Response_To_Methylmercury	12	-0.111	0.285	0.65123
Boyault_Liver_Cancer_Subclass_G123_Up	43	-0.0544	0.14	0.65143
Go_Negative_Regulation_Of_Embryonic_Development	25	-0.0799	0.205	0.65165
Takeda_Targets_Of_Nup98_Hoxa9_Fusion_16D_Up	163	-0.0319	0.0818	0.65169
Nakamura_Tumor_Zone_Peripheral_Vs_Central_Dn	577	-0.0158	0.0404	0.65174
Pid_Fak_Pathway	57	-0.05	0.128	0.65182
Kim_Wt1_Targets_Dn	438	-0.0176	0.045	0.65189
Stark_Brain_22Q11_Deletion	11	-0.116	0.297	0.65195
Go_Lens_Fiber_Cell_Development	12	-0.124	0.317	0.65214
Go_Metal_Cluster_Binding	60	-0.0469	0.12	0.65228
Wei_Mycn_Targets_With_E_Box	763	-0.0137	0.0351	0.6524
Go_Signal_Transduction_Involved_In_Regulation_Of_Gene_Expression	18	-0.0998	0.254	0.65249
Go_Coated_Membrane	85	-0.0381	0.097	0.65267
Biocarta_Granulocytes_Pathway	12	-0.114	0.289	0.65271
Reactome_Cgmp_Effects	19	-0.0883	0.225	0.65275
Reactome_Processing_Of_Intronless_Pre_Mrnas	13	-0.0866	0.22	0.65279
Go_Spongiotrophoblast_Layer_Development	11	-0.124	0.315	0.65279
Worschech_Tumor_Rejection_Up	53	-0.0512	0.13	0.65287
Go_Import_Into_Cell	37	-0.0619	0.158	0.65288
Go_Establishment_Of_Cell_Polarity	85	-0.0428	0.109	0.65289
Go_Nucleoside_Triphosphate_Biosynthetic_Process	62	-0.0439	0.111	0.65317
Go_Negative_Regulation_Of_T_Cell_Mediated_Immunity	15	-0.0875	0.222	0.65318
Go_Polarized_Epithelial_Cell_Differentiation	11	-0.126	0.32	0.65348
Dazard_Response_To_Uv_Scc_Dn	120	-0.0357	0.0904	0.65352
Reactome_Pyrimidine_Metabolism	24	-0.0807	0.204	0.65359
Go_Positive_Regulation_Of_Fibroblast_Proliferation	53	-0.0529	0.134	0.65368
Go_Translation_Repressor_Activity	19	-0.074	0.187	0.6537
Reactome_Synthesis_Of_Bile_Acids_And_Bile_Salts_Via_7Alpha_Hydroxycholesterol	15	-0.0931	0.235	0.65405
Go_Cortical_Actin_Cytoskeleton	55	-0.0519	0.131	0.65416
Mori_Emu_Myc_Lymphoma_By_Onset_Time_Up	107	-0.0346	0.0872	0.65419
Go_Negative_Regulation_Of_Type_I_Interferon_Production	39	-0.0574	0.145	0.65421
Moreaux_B_Lymphocyte_Maturation_By_Taci_Dn	71	-0.0422	0.106	0.65427
Reactome_Transferrin_Endocytosis_And_Recycling	24	-0.0853	0.215	0.65432
Chiba_Response_To_Tsa_Dn	22	-0.0802	0.202	0.65451
Pid_Cone_Pathway	21	-0.0867	0.218	0.65457
Perez_Tp53_Targets	1089	-0.0119	0.03	0.65463
Go_Negative_Regulation_Of_Nitric_Oxide_Metabolic_Process	10	-0.129	0.325	0.65465
Go_Cofactor_Binding	250	-0.0242	0.0607	0.65471
Go_Relaxation_Of_Muscle	20	-0.082	0.206	0.65473
Go_Regulation_Of_Alternative_Mrna_Splicing_Via_Spliceosome	32	-0.0634	0.159	0.65485
Go_Negative_Regulation_Of_Response_To_Oxidative_Stress	34	-0.0598	0.15	0.65488
Go_Nuclear_Ubiquitin_Ligase_Complex	41	-0.0511	0.128	0.6549
Go_Regulation_Of_Superoxide_Anion_Generation	12	-0.115	0.288	0.65493
Go_Oxidation_Reduction_Process	843	-0.0131	0.0329	0.65495
Kegg_Alanine_Aspartate_And_Glutamate_Metabolism	31	-0.0754	0.189	0.65501
Go_Regulation_Of_Ion_Homeostasis	193	-0.0279	0.0699	0.65501
Rizki_Tumor_Invasiveness_3D_Dn	254	-0.0233	0.0584	0.65512
Go_Mast_Cell_Granule	21	-0.0851	0.213	0.65521
Reactome_Cross_Presentation_Of_Soluble_Exogenous_Antigens_Endosomes	47	-0.0481	0.12	0.65525
Stambolsky_Targets_Of_Mutated_Tp53_Up	46	-0.06	0.15	0.65531
Kegg_Fatty_Acid_Metabolism	40	-0.0586	0.147	0.65532
Go_Oxidoreductase_Activity	674	-0.0148	0.0369	0.65533
Go_Golgi_Vesicle_Transport	308	-0.0207	0.0517	0.65549
Teramoto_Opn_Targets_Cluster_8	8	-0.153	0.383	0.65552
Go_Sodium_Ion_Transmembrane_Transport	87	-0.0432	0.108	0.65564
Go_Recombinational_Repair	79	-0.0439	0.109	0.65567
Park_Hsc_Markers	44	-0.0587	0.146	0.65578
Go_Protein_Targeting_To_Mitochondrion	50	-0.0556	0.139	0.65578
Burton_Adipogenesis_1	32	-0.0691	0.172	0.65594
Go_Kinesin_Complex	53	-0.0487	0.121	0.65602
Go_Mammary_Gland_Development	113	-0.0373	0.0929	0.65604
Go_Phosphatidylinositol_Biosynthetic_Process	118	-0.0353	0.0877	0.65614
Go_Myosin_V_Binding	16	-0.0896	0.223	0.65631
Go_Coenzyme_Binding	167	-0.0294	0.073	0.65641
Go_Fertilization	140	-0.0324	0.0804	0.65663
Gargalovic_Response_To_Oxidized_Phospholipids_Green_Up	23	-0.0858	0.213	0.65677
Mms_Mouse_Lymph_High_4Hrs_Up	29	-0.0692	0.171	0.65678
Pid_Hif1_Tfpathway	65	-0.0503	0.125	0.65681
Go_Endoplasmic_Reticulum	1519	-0.0101	0.025	0.65701
Go_Complement_Binding	16	-0.0974	0.241	0.65702
Reactome_Trna_Aminoacylation	40	-0.056	0.138	0.65757
Pid_Txa2Pathway	56	-0.0522	0.129	0.65769
Go_Negative_Regulation_Of_Glycoprotein_Biosynthetic_Process	11	-0.115	0.283	0.65781
Go_Apoptotic_Process_Involved_In_Development	21	-0.0879	0.216	0.65784
Heidenblad_Amplified_In_Bone_Cancer	7	-0.133	0.326	0.6579
Wierenga_Stat5A_Targets_Group2	58	-0.0577	0.141	0.65864
Wunder_Inflammatory_Response_And_Cholesterol_Up	45	-0.0577	0.141	0.65882
Go_Smn_Sm_Protein_Complex	15	-0.1	0.245	0.65896
Go_Aldo_Keto_Reductase_Nadp_Activity	25	-0.0819	0.2	0.65919
Kegg_Proteasome	45	-0.0504	0.123	0.6592
Pid_Ar_Tf_Pathway	48	-0.058	0.141	0.65922
Reactome_Scfskp2_Mediated_Degradation_Of_P27_P21	52	-0.0469	0.114	0.65934
Go_Exogenous_Drug_Catabolic_Process	10	-0.13	0.316	0.65937
Go_Vesicle_Coating	73	-0.0434	0.105	0.65965
Fukushima_Tnfsf11_Targets	15	-0.111	0.269	0.65983
Go_Positive_Regulation_Of_Response_To_Wounding	157	-0.0332	0.0806	0.65987
Go_Positive_Regulation_Of_Protein_Targeting_To_Membrane	24	-0.0757	0.183	0.66026
Go_Spleen_Development	38	-0.0671	0.162	0.66029
Go_Alditol_Phosphate_Metabolic_Process	34	-0.0701	0.17	0.6603
Go_Negative_Regulation_Of_Transmembrane_Transport	84	-0.0431	0.104	0.6604
Go_Blood_Vessel_Remodeling	30	-0.0789	0.191	0.6604
Yao_Temporal_Response_To_Progesterone_Cluster_2	79	-0.0426	0.103	0.66053
Go_Regulation_Of_Protein_Kinase_A_Signaling	16	-0.0991	0.239	0.66062
Go_Xenophagy	104	-0.0361	0.0873	0.66064
Figueroa_Aml_Methylation_Cluster_1_Dn	42	-0.0563	0.136	0.6607
Basaki_Ybx1_Targets_Up	279	-0.0232	0.056	0.66071
Go_Cellular_Response_To_Alcohol	111	-0.0386	0.0931	0.66074
Kegg_Nod_Like_Receptor_Signaling_Pathway	58	-0.0541	0.13	0.66089
Go_Positive_Regulation_Of_Protein_Complex_Assembly	185	-0.0284	0.0683	0.66091
Go_Polysaccharide_Metabolic_Process	74	-0.0451	0.109	0.66104
Weston_Vegfa_Targets	102	-0.0416	0.1	0.66109
Go_Histone_H2A_Ubiquitination	13	-0.117	0.282	0.66109
Mcbryan_Pubertal_Tgfb1_Targets_Dn	62	-0.0557	0.134	0.66122
Go_Regulation_Of_Heart_Rate	83	-0.0483	0.116	0.66123
Ferrando_Tal1_Neighbors	20	-0.0884	0.212	0.66142
Torchia_Targets_Of_Ewsr1_Fli1_Fusion_Dn	302	-0.0248	0.0595	0.66162
Zhou_Tnf_Signaling_4Hr	48	-0.0606	0.145	0.6617
Biocarta_Pyk2_Pathway	28	-0.0758	0.182	0.66172
Go_Regulation_Of_Protein_Targeting_To_Membrane	27	-0.0734	0.176	0.66174
Go_Cilium_Morphogenesis	199	-0.0279	0.0667	0.6618
Go_Positive_Regulation_Of_Cd4_Positive_Alpha_Beta_T_Cell_Activation	25	-0.0857	0.205	0.66206
Alcalay_Aml_By_Npm1_Localization_Dn	171	-0.031	0.0741	0.66212
Go_Response_To_Estradiol	145	-0.0342	0.0818	0.66214
Nakajima_Mast_Cell	43	-0.0585	0.14	0.66227
Kurozumi_Response_To_Oncocytic_Virus_And_Cyclic_Rgd	19	-0.104	0.248	0.66269
Go_Quinone_Metabolic_Process	29	-0.0771	0.184	0.66274
Bystrykh_Hematopoiesis_Stem_Cell_Fli1	8	-0.144	0.343	0.66307
Go_Negative_Regulation_Of_Anoikis	17	-0.107	0.254	0.66308
Go_Ccr_Chemokine_Receptor_Binding	35	-0.0785	0.186	0.66318
Coldren_Gefitinib_Resistance_Dn	221	-0.0273	0.0647	0.66322
Reactome_Processing_Of_Capped_Intron_Containing_Pre_Mrna	130	-0.0315	0.0747	0.66339
Kegg_Oocyte_Meiosis	107	-0.038	0.09	0.66371
Go_Negative_Regulation_Of_Cell_Proliferation	610	-0.0172	0.0407	0.66372
Biocarta_Ceramide_Pathway	21	-0.0906	0.214	0.66383
Parent_Mtor_Signaling_Up	529	-0.017	0.0401	0.66391
Go_Response_To_Zinc_Ion	53	-0.054	0.127	0.6641
Biocarta_Cytokine_Pathway	19	-0.101	0.238	0.66418
Graessmann_Response_To_Mc_And_Doxorubicin_Up	594	-0.0165	0.0389	0.66418
Go_Regulation_Of_Activated_T_Cell_Proliferation	37	-0.0642	0.151	0.6647
Go_Positive_Regulation_Of_Protein_Oligomerization	22	-0.0914	0.215	0.66473
Worschech_Tumor_Evasion_And_Tolerogenicity_Up	29	-0.0765	0.18	0.66475
Go_Rna_Polymerase_Binding	36	-0.0649	0.152	0.66491
Go_Phosphatase_Activator_Activity	11	-0.11	0.259	0.66497
Nikolsky_Breast_Cancer_22Q13_Amplicon	17	-0.175	0.411	0.66502
Osada_Ascl1_Targets_Up	43	-0.0689	0.161	0.6652
Go_Anterior_Posterior_Axis_Specification	44	-0.0606	0.142	0.66521
Go_Heart_Trabecula_Formation	14	-0.111	0.261	0.66523
Go_Vesicle_Cytoskeletal_Trafficking	39	-0.0624	0.146	0.66548
Lindgren_Bladder_Cancer_High_Recurrence	49	-0.0641	0.15	0.66549
Biocarta_Actiny_Pathway	19	-0.0886	0.207	0.66559
Zhang_Tlx_Targets_60Hr_Up	284	-0.0245	0.0572	0.6657
Go_Cytokine_Production	118	-0.0382	0.0892	0.66573
Bae_Brca1_Targets_Dn	30	-0.0708	0.165	0.66574
Lee_Metastasis_And_Alternative_Splicing_Up	66	-0.0503	0.118	0.66585
Naba_Proteoglycans	33	-0.0726	0.169	0.66604
Go_Protein_K63_Linked_Ubiquitination	34	-0.0652	0.152	0.66625
Go_Phosphatidylinositol_Binding	189	-0.0309	0.0718	0.66626
Go_Positive_Regulation_Of_Glucose_Metabolic_Process	34	-0.0682	0.159	0.66641
Reactome_P53_Independent_G1_S_Dna_Damage_Checkpoint	47	-0.0498	0.116	0.66642
Grabarczyk_Bcl11B_Targets_Dn	53	-0.0596	0.138	0.66656
Grade_Metastasis_Dn	42	-0.056	0.13	0.66669
Go_Regulation_Of_Lymphocyte_Differentiation	125	-0.0378	0.0876	0.66669
Reactome_Signaling_By_Fgfr3_Mutants	11	-0.137	0.318	0.66684
Reactome_Complement_Cascade	26	-0.0892	0.207	0.66684
Nakamura_Metastasis_Model_Dn	42	-0.0672	0.156	0.66696
Go_Placenta_Blood_Vessel_Development	26	-0.081	0.188	0.66697
Reactome_Sulfur_Amino_Acid_Metabolism	25	-0.0728	0.168	0.66746
Go_Regulation_Of_Chromosome_Segregation	82	-0.0452	0.104	0.66765
Go_Maturation_Of_Ssu_Rrna	40	-0.0593	0.137	0.66772
Go_Negative_Regulation_Of_Response_To_Dna_Damage_Stimulus	48	-0.0605	0.14	0.66774
Go_Exocytic_Vesicle_Membrane	54	-0.0565	0.13	0.66776
Biocarta_Tff_Pathway	21	-0.0854	0.197	0.66787
Shepard_Crush_And_Burn_Mutant_Dn	177	-0.0308	0.071	0.66793
Go_Pons_Development	11	-0.124	0.285	0.66812
Biocarta_Feeder_Pathway	9	-0.109	0.25	0.66817
Go_Cyclooxygenase_Pathway	11	-0.12	0.276	0.66834
Reactome_Oxygen_Dependent_Proline_Hydroxylation_Of_Hypoxia_Inducible_Factor_Alpha	16	-0.103	0.237	0.66851
Go_Low_Density_Lipoprotein_Particle_Clearance	11	-0.141	0.323	0.66854
Heidenblad_Amplified_In_Pancreatic_Cancer	31	-0.0826	0.19	0.6686
Reactome_Interferon_Signaling	141	-0.0372	0.0853	0.66861
Wallace_Jak2_Targets_Up	24	-0.0729	0.167	0.6687
Go_Histone_Demethylase_Activity	20	-0.0847	0.194	0.66891
Bowie_Response_To_Tamoxifen	18	-0.0931	0.213	0.669
Go_Glandular_Epithelial_Cell_Differentiation	39	-0.073	0.167	0.66905
Go_Polyubiquitin_Binding	38	-0.0641	0.147	0.66911
Zhang_Breast_Cancer_Progenitors_Dn	143	-0.0337	0.0771	0.66912
Liu_Targets_Of_Vmyb_Vs_Cmyb_Up	18	-0.109	0.249	0.66938
Pid_Cdc42_Pathway	69	-0.0521	0.119	0.6694
Burton_Adipogenesis_Peak_At_24Hr	43	-0.0594	0.135	0.66941
Go_Methylation	266	-0.0252	0.0575	0.6697
Bystrykh_Hematopoiesis_Stem_Cell_Runx1	9	-0.163	0.372	0.66973
Nikolsky_Breast_Cancer_19Q13.4_Amplicon	7	-0.252	0.573	0.66975
Go_Lymphocyte_Chemotaxis	37	-0.079	0.18	0.66975
Go_Ubiquitin_Like_Protein_Conjugating_Enzyme_Binding	34	-0.0713	0.162	0.66977
Reactome_Scf_Beta_Trcp_Mediated_Degradation_Of_Emi1	48	-0.0515	0.117	0.67002
Kegg_Ascorbate_And_Aldarate_Metabolism	26	-0.121	0.275	0.67042
Joseph_Response_To_Sodium_Butyrate_Dn	63	-0.0541	0.123	0.67042
Go_Microtubule_Organizing_Center	599	-0.0166	0.0375	0.67046
Lopez_Translation_Via_Fn1_Signaling	35	-0.0679	0.154	0.67049
Zwang_Transiently_Up_By_1St_Egf_Pulse_Only	1576	-0.0111	0.0251	0.67052
Go_Cellular_Response_To_Nitric_Oxide	15	-0.107	0.242	0.67066
Go_Canonical_Wnt_Signaling_Pathway	89	-0.0478	0.108	0.67066
Go_Pyrimidine_Containing_Compound_Transmembrane_Transport	12	-0.13	0.293	0.6708
Go_Regulation_Of_Vascular_Permeability	29	-0.086	0.194	0.6708
Hoffmann_Large_To_Small_Pre_Bii_Lymphocyte_Dn	70	-0.0491	0.111	0.67081
Go_Dna_Repair_Complex	37	-0.0693	0.156	0.67105
Boyault_Liver_Cancer_Subclass_G56_Dn	16	-0.119	0.268	0.67107
Go_Sodium_Amino_Acid_Symporter_Activity	12	-0.139	0.313	0.67121
Rickman_Head_And_Neck_Cancer_D	31	-0.0797	0.18	0.67134
Go_Secretion	564	-0.0183	0.0412	0.67143
Shin_B_Cell_Lymphoma_Cluster_1	13	-0.11	0.248	0.67145
Go_Coenzyme_A_Metabolic_Process	17	-0.109	0.247	0.67146
Go_Negative_Regulation_Of_Kinase_Activity	244	-0.0275	0.062	0.67147
Yauch_Hedgehog_Signaling_Paracrine_Dn	256	-0.0267	0.0602	0.67154
Go_Respiratory_Chain	79	-0.0414	0.0933	0.67158
Mcclung_Creb1_Targets_Up	96	-0.0484	0.109	0.67165
Go_Receptor_Inhibitor_Activity	11	-0.124	0.279	0.67166
Go_Apical_Junction_Assembly	39	-0.069	0.155	0.67168
Mariadason_Response_To_Curcumin_Sulindac_5	23	-0.075	0.169	0.6717
Go_Vesicle_Docking	56	-0.057	0.128	0.67187
Go_T_Cell_Proliferation	35	-0.0682	0.153	0.67188
Wang_Esophagus_Cancer_Vs_Normal_Up	110	-0.0403	0.0904	0.67205
Go_Alkali_Metal_Ion_Binding	21	-0.0925	0.208	0.67208
Go_Endocardial_Cushion_Development	32	-0.0815	0.183	0.67214
Go_Response_To_Prostaglandin_E	24	-0.0938	0.21	0.6725
Go_Branching_Involved_In_Mammary_Gland_Duct_Morphogenesis	20	-0.106	0.237	0.67265
Sweet_Kras_Oncogenic_Signature	87	-0.0439	0.0981	0.67281
Go_Ciliary_Plasm	85	-0.0469	0.105	0.67306
Reactome_Egfr_Downregulation	23	-0.0873	0.195	0.67309
Go_Regulation_Of_Membrane_Lipid_Distribution	36	-0.0771	0.172	0.67326
Lucas_Hnf4A_Targets_Dn	6	-0.208	0.464	0.67327
Hernandez_Aberrant_Mitosis_By_Docetacel_4Nm_Dn	6	-0.184	0.41	0.67333
Go_Nucleosome_Binding	42	-0.0609	0.136	0.67342
Flechner_Pbl_Kidney_Transplant_Ok_Vs_Donor_Dn	39	-0.0677	0.151	0.67345
Go_Regulation_Of_Cellular_Protein_Catabolic_Process	258	-0.0247	0.0549	0.67362
Go_Negative_Regulation_Of_Peptidyl_Threonine_Phosphorylation	14	-0.127	0.283	0.67371
Go_Opsonin_Binding	10	-0.141	0.313	0.67377
Go_Clathrin_Coated_Vesicle_Membrane	69	-0.0524	0.116	0.6738
Go_Regulation_Of_Catenin_Import_Into_Nucleus	25	-0.0898	0.199	0.67385
Go_Spindle_Microtubule	54	-0.0539	0.12	0.67386
Go_Regulation_Of_Neuron_Migration	28	-0.0962	0.213	0.67388
Go_Negative_Regulation_Of_Erad_Pathway	12	-0.104	0.23	0.67431
Go_Actin_Filament_Polymerization	20	-0.0998	0.221	0.67434
Reactome_Vif_Mediated_Degradation_Of_Apobec3G	48	-0.0518	0.115	0.67444
Bidus_Metastasis_Dn	149	-0.0339	0.075	0.67465
Kokkinakis_Methionine_Deprivation_48Hr_Dn	60	-0.0525	0.116	0.67466
Biocarta_Gsk3_Pathway	26	-0.0876	0.194	0.67467
Marshall_Viral_Infection_Response_Up	7	-0.174	0.384	0.67471
Go_Neurological_System_Process	1138	-0.015	0.0331	0.67476
Go_Aspartate_Family_Amino_Acid_Biosynthetic_Process	23	-0.083	0.183	0.67476
Go_Palmitoyl_Coa_Hydrolase_Activity	11	-0.116	0.256	0.67482
Go_Peptide_Secretion	56	-0.062	0.137	0.67484
Go_Trabecula_Morphogenesis	39	-0.0671	0.148	0.67503
Ehlers_Aneuploidy_Dn	12	-0.127	0.28	0.67504
Go_Dna_Dependent_Dna_Replication_Maintenance_Of_Fidelity	23	-0.0861	0.19	0.67512
Ramaswamy_Metastasis_Up	63	-0.0567	0.125	0.67526
Go_Response_To_Oxygen_Radical	17	-0.101	0.222	0.67528
Tonks_Targets_Of_Runx1_Runx1T1_Fusion_Hsc_Up	176	-0.0341	0.0749	0.67541
Go_Anion_Cation_Symporter_Activity	51	-0.0615	0.135	0.67552
Podar_Response_To_Adaphostin_Dn	18	-0.119	0.262	0.67577
Go_Positive_Regulation_Of_Lipid_Catabolic_Process	25	-0.0945	0.207	0.67582
Go_Phagocytic_Cup	16	-0.103	0.226	0.67601
Petrova_Endothelium_Lymphatic_Vs_Blood_Up	130	-0.0406	0.0889	0.67606
Lindstedt_Dendritic_Cell_Maturation_D	62	-0.0556	0.122	0.67614
Go_Positive_Regulation_Of_Metanephros_Development	13	-0.142	0.312	0.6762
Go_Intrinsic_Component_Of_External_Side_Of_Plasma_Membrane	23	-0.0907	0.198	0.67635
Rhodes_Cancer_Meta_Signature	60	-0.0537	0.117	0.67646
Mcdowell_Acute_Lung_Injury_Dn	41	-0.0694	0.152	0.67646
Go_Lateral_Mesoderm_Development	11	-0.128	0.279	0.67657
Cui_Tcf21_Targets_Up	36	-0.0779	0.17	0.67669
Go_Small_Molecule_Catabolic_Process	317	-0.0243	0.0529	0.6767
Go_Intermediate_Filament_Organization	18	-0.108	0.235	0.67679
Go_Acute_Inflammatory_Response	72	-0.056	0.122	0.67688
Riz_Erythroid_Differentiation	71	-0.0502	0.109	0.67694
Ichiba_Graft_Versus_Host_Disease_D7_Dn	40	-0.0701	0.153	0.67699
Reactome_Glutamate_Neurotransmitter_Release_Cycle	15	-0.116	0.253	0.67717
Lee_Early_T_Lymphocyte_Up	97	-0.044	0.0956	0.67732
Ray_Targets_Of_P210_Bcr_Abl_Fusion_Up	15	-0.116	0.251	0.67746
Go_Sphingomyelin_Metabolic_Process	14	-0.122	0.264	0.67746
Go_Cellular_Carbohydrate_Catabolic_Process	29	-0.0795	0.173	0.67755
Cheok_Response_To_Mercaptopurine_And_Hd_Mtx_Dn	25	-0.0979	0.212	0.67765
Go_Phospholipid_Binding	339	-0.025	0.0542	0.67789
Charafe_Breast_Cancer_Basal_Vs_Mesenchymal_Dn	49	-0.0692	0.15	0.67801
Bandres_Response_To_Carmustin_Mgmt_24Hr_Up	8	-0.13	0.281	0.67816
Go_Anchoring_Junction	464	-0.0212	0.0457	0.67816
Go_Regulation_Of_Protein_Activation_Cascade	30	-0.0907	0.196	0.67839
Go_Protein_Phosphorylated_Amino_Acid_Binding	24	-0.0977	0.211	0.67861
Go_Regulation_Of_Serine_Type_Peptidase_Activity	12	-0.131	0.281	0.67883
Go_In_Utero_Embryonic_Development	297	-0.026	0.056	0.67901
Reactome_Generation_Of_Second_Messenger_Molecules	19	-0.103	0.22	0.67907
Go_Homeostasis_Of_Number_Of_Cells	166	-0.0342	0.0736	0.6791
Go_Positive_Regulation_Of_Mitotic_Sister_Chromatid_Separation	14	-0.117	0.252	0.67913
Go_One_Carbon_Compound_Transport	13	-0.131	0.281	0.67936
Go_Second_Messenger_Mediated_Signaling	152	-0.0375	0.0805	0.67939
Cui_Glucose_Deprivation	58	-0.0556	0.119	0.67954
Go_Protein_Complex_Involved_In_Cell_Adhesion	31	-0.0863	0.185	0.67958
Go_Purinergic_Nucleotide_Receptor_Signaling_Pathway	18	-0.126	0.269	0.67963
Go_Somatic_Cell_Dna_Recombination	32	-0.079	0.169	0.67964
Creighton_Endocrine_Therapy_Resistance_2	428	-0.0207	0.0442	0.68014
Meissner_Brain_Hcp_With_H3K4Me2_And_H3K27Me3	56	-0.061	0.13	0.68051
Ouillette_Cll_13Q14_Deletion_Up	72	-0.0504	0.107	0.68057
Xu_Hgf_Signaling_Not_Via_Akt1_48Hr_Up	32	-0.0829	0.176	0.68077
Go_G_Protein_Coupled_Amine_Receptor_Activity	46	-0.0722	0.154	0.68088
Aujla_Il22_And_Il17A_Signaling	10	-0.143	0.303	0.68097
Motamed_Response_To_Androgen_Up	5	-0.188	0.398	0.68139
Go_Phosphatidylcholine_Acyl_Chain_Remodeling	26	-0.094	0.199	0.68141
Kegg_Spliceosome	116	-0.037	0.0783	0.68154
Go_Negative_Regulation_Of_Epithelial_Cell_Differentiation	35	-0.0821	0.174	0.68156
Go_Negative_Regulation_Of_Transcription_Factor_Import_Into_Nucleus	36	-0.0804	0.17	0.6816
Heller_Hdac_Targets_Dn	274	-0.0275	0.0582	0.68176
Go_Cytoplasmic_Mrna_Processing_Body_Assembly	13	-0.12	0.253	0.68215
Dairkee_Tert_Targets_Dn	113	-0.0434	0.0914	0.68241
Go_Polysaccharide_Catabolic_Process	21	-0.0981	0.207	0.68262
Go_Nucleoside_Salvage	14	-0.118	0.249	0.6828
Katsanou_Elavl1_Targets_Dn	139	-0.0382	0.0803	0.6829
Go_Rac_Guanyl_Nucleotide_Exchange_Factor_Activity	14	-0.12	0.252	0.68292
Go_Protein_Localization_To_Endoplasmic_Reticulum	116	-0.0387	0.0813	0.68302
Pid_Telomerase_Pathway	67	-0.0575	0.121	0.68313
Go_Fc_Gamma_Receptor_Signaling_Pathway	74	-0.0552	0.116	0.68324
Reactome_Il1_Signaling	36	-0.085	0.178	0.68326
Verhaak_Glioblastoma_Mesenchymal	209	-0.0332	0.0695	0.68337
Go_Bitter_Taste_Receptor_Activity	24	-0.136	0.285	0.68342
Lu_Tumor_Vasculature_Dn	8	-0.159	0.334	0.68367
Go_Suckling_Behavior	13	-0.128	0.267	0.68397
Go_B_Cell_Activation_Involved_In_Immune_Response	34	-0.0812	0.169	0.68405
Go_Invadopodium	10	-0.146	0.305	0.68409
Douglas_Bmi1_Targets_Up	541	-0.0197	0.0411	0.68414
Boyault_Liver_Cancer_Subclass_G6_Dn	18	-0.117	0.243	0.68419
Zhan_Multiple_Myeloma_Cd1_And_Cd2_Up	83	-0.052	0.108	0.68433
Go_Response_To_Dietary_Excess	20	-0.113	0.235	0.68445
Go_Trans_Golgi_Network	175	-0.0323	0.0673	0.68446
Go_Regulation_Of_Hormone_Levels	454	-0.0227	0.0472	0.68457
Go_Hydrolase_Activity_Acting_On_Ether_Bonds	11	-0.156	0.323	0.68485
Go_Clathrin_Coat_Of_Trans_Golgi_Network_Vesicle	11	-0.133	0.276	0.68495
Vandesluis_Commd1_Targets_Group_2_Up	15	-0.129	0.268	0.68503
Thum_Mir21_Targets_Heart_Disease_Dn	7	-0.215	0.446	0.68518
Yamazaki_Tceb3_Targets_Dn	203	-0.0335	0.0694	0.68542
Go_Uv_Protection	12	-0.127	0.263	0.68542
Iwanaga_Carcinogenesis_By_Kras_Dn	113	-0.0432	0.0894	0.68544
Zhong_Secretome_Of_Lung_Cancer_And_Macrophage	72	-0.0527	0.109	0.68552
Go_Endoplasmic_Reticulum_To_Cytosol_Transport	23	-0.0811	0.168	0.68555
Gargalovic_Response_To_Oxidized_Phospholipids_Black_Up	34	-0.0839	0.173	0.68562
Darwiche_Skin_Tumor_Promoter_Dn	177	-0.0339	0.07	0.68578
Go_Regulation_Of_Transcription_Initiation_From_Rna_Polymerase_Ii_Promoter	22	-0.08	0.165	0.686
Go_Regulation_Of_Cardiac_Muscle_Cell_Membrane_Repolarization	20	-0.107	0.221	0.68604
Go_Positive_Regulation_Of_Gluconeogenesis	13	-0.123	0.254	0.68606
Go_Retinol_Metabolic_Process	27	-0.0889	0.183	0.68627
Go_Recycling_Endosome	122	-0.0392	0.0808	0.68627
Go_Natural_Killer_Cell_Differentiation	12	-0.135	0.277	0.68631
Reactome_P130Cas_Linkage_To_Mapk_Signaling_For_Integrins	16	-0.118	0.243	0.68643
Faelt_B_Cll_With_Vh3_21_Dn	44	-0.0693	0.143	0.68656
Go_Response_To_Estrogen	213	-0.0323	0.0664	0.68658
Go_Lamellipodium	166	-0.0361	0.0743	0.68662
Go_Regulation_Of_Receptor_Internalization	35	-0.0791	0.163	0.68663
Kurokawa_Liver_Cancer_Early_Recurrence_Up	10	-0.128	0.264	0.68665
Go_Cardioblast_Differentiation	13	-0.128	0.264	0.68674
Kinney_Dnmt1_Methylation_Targets	13	-0.132	0.272	0.68684
Rickman_Head_And_Neck_Cancer_F	51	-0.0663	0.136	0.68702
Go_Negative_Regulation_Of_Transporter_Activity	63	-0.0586	0.12	0.68722
Graessmann_Apoptosis_By_Doxorubicin_Up	1107	-0.0141	0.0289	0.68737
Go_Regulation_Of_Canonical_Wnt_Signaling_Pathway	230	-0.0298	0.061	0.68738
Go_Cellular_Amino_Acid_Catabolic_Process	107	-0.0467	0.0955	0.6874
Go_Regulation_Of_Protein_Ubiquitination_Involved_In_Ubiquitin_Dependent_Protein_Catabolic_Process	100	-0.0422	0.0864	0.68743
Go_Metanephric_Renal_Vesicle_Morphogenesis	11	-0.164	0.335	0.68748
Reactome_Chemokine_Receptors_Bind_Chemokines	54	-0.0726	0.148	0.6875
Boylan_Multiple_Myeloma_Pca3_Dn	65	-0.0593	0.121	0.68768
Go_O_Acyltransferase_Activity	43	-0.0771	0.157	0.68775
Kauffmann_Melanoma_Relapse_Up	60	-0.0545	0.111	0.68793
Go_Trna_Processing	108	-0.0418	0.0852	0.68815
Go_Regulation_Of_Sulfur_Metabolic_Process	18	-0.0985	0.201	0.68829
Go_Macroautophagy	275	-0.027	0.0549	0.68857
Go_Acetyl_Coa_Biosynthetic_Process	11	-0.126	0.256	0.68862
Mikkelsen_Es_Lcp_With_H3K27Me3	14	-0.133	0.27	0.68873
Kegg_Viral_Myocarditis	48	-0.0724	0.147	0.68874
Go_Atpase_Activity_Coupled	291	-0.0273	0.0554	0.68878
Go_Monocarboxylic_Acid_Catabolic_Process	95	-0.0463	0.094	0.68888
Go_Camp_Metabolic_Process	34	-0.0815	0.165	0.68901
Watanabe_Ulcerative_Colitis_With_Cancer_Dn	13	-0.132	0.269	0.68903
Reactome_Sphingolipid_De_Novo_Biosynthesis	30	-0.0912	0.185	0.68904
Scibetta_Kdm5B_Targets_Dn	74	-0.054	0.109	0.68911
Climent_Breast_Cancer_Copy_Number_Dn	9	-0.157	0.318	0.6892
Go_Er_To_Golgi_Vesicle_Mediated_Transport	163	-0.0341	0.0691	0.68938
Go_Regulation_Of_Vasculature_Development	228	-0.0327	0.0661	0.68962
Go_Alkaloid_Metabolic_Process	14	-0.125	0.253	0.68963
Kegg_Arrhythmogenic_Right_Ventricular_Cardiomyopathy_Arvc	71	-0.0638	0.129	0.68969
Pid_Integrin5_Pathway	17	-0.127	0.257	0.68987
Reactome_Interactions_Of_Vpr_With_Host_Cellular_Proteins	30	-0.0934	0.189	0.68989
Go_Positive_Regulation_Of_Actin_Filament_Bundle_Assembly	46	-0.0718	0.145	0.68993
Pid_Tap63_Pathway	53	-0.0628	0.127	0.68994
Cairo_Liver_Development_Dn	211	-0.0328	0.0662	0.68994
Ren_Bound_By_E2F	58	-0.0548	0.111	0.68996
Go_Proton_Transporting_Two_Sector_Atpase_Complex_Catalytic_Domain	16	-0.12	0.241	0.68999
Go_M_Band	20	-0.102	0.206	0.69012
Gazda_Diamond_Blackfan_Anemia_Erythroid_Dn	452	-0.0213	0.0429	0.69028
Go_Vascular_Smooth_Muscle_Cell_Differentiation	13	-0.147	0.297	0.69028
Go_Regulation_Of_Protein_Localization_To_Cell_Surface	25	-0.0921	0.185	0.69035
Yao_Temporal_Response_To_Progesterone_Cluster_13	166	-0.0333	0.067	0.69041
Go_Purine_Deoxyribonucleotide_Metabolic_Process	15	-0.115	0.231	0.69044
Go_Protein_Transmembrane_Transport	51	-0.065	0.131	0.69063
Go_Low_Density_Lipoprotein_Receptor_Activity	13	-0.148	0.297	0.69064
Davicioni_Pax_Foxo1_Signature_In_Arms_Up	53	-0.0731	0.147	0.69066
Go_Somatic_Recombination_Of_Immunoglobulin_Gene_Segments	20	-0.102	0.204	0.69079
Go_Positive_Regulation_Of_Blood_Pressure	36	-0.0876	0.176	0.69092
Go_Taste_Receptor_Activity	29	-0.11	0.22	0.69095
Go_Monovalent_Inorganic_Cation_Homeostasis	117	-0.0455	0.0912	0.69114
Biocarta_Set_Pathway	11	-0.138	0.276	0.69116
Go_Osteoclast_Differentiation	28	-0.101	0.203	0.69123
Kegg_Regulation_Of_Actin_Cytoskeleton	201	-0.035	0.0701	0.69126
Go_Endoplasmic_Reticulum_Calcium_Ion_Homeostasis	19	-0.11	0.22	0.69128
Vandesluis_Commd1_Targets_Group_3_Dn	36	-0.0892	0.178	0.6914
Go_Response_To_Gravity	11	-0.154	0.308	0.6915
Reactome_Meiosis	95	-0.0546	0.109	0.69151
Reactome_Advanced_Glycosylation_Endproduct_Receptor_Signaling	12	-0.126	0.251	0.69159
Lindgren_Bladder_Cancer_With_Loh_In_Chr9Q	115	-0.0462	0.0924	0.69159
Furukawa_Dusp6_Targets_Pci35_Dn	70	-0.059	0.118	0.69161
Turjanski_Mapk1_And_Mapk2_Targets	11	-0.145	0.289	0.69165
Nguyen_Notch1_Targets_Up	27	-0.0938	0.187	0.69168
Go_Peptidyl_Methionine_Modification	13	-0.133	0.266	0.69168
Pid_Integrin_Cs_Pathway	27	-0.0986	0.197	0.69181
Gaussmann_Mll_Af4_Fusion_Targets_G_Up	223	-0.0337	0.0672	0.69189
Go_Negative_Regulation_Of_Calcium_Ion_Transport	49	-0.0683	0.136	0.69189
Biocarta_Rna_Pathway	9	-0.153	0.305	0.6919
Go_Glycerophospholipid_Metabolic_Process	286	-0.0289	0.0576	0.69193
Go_Positive_Regulation_Of_Behavior	26	-0.0974	0.194	0.69202
Go_Regulation_Of_Epithelial_Cell_Differentiation_Involved_In_Kidney_Development	13	-0.156	0.31	0.69215
Go_Positive_Regulation_Of_Transcription_From_Rna_Polymerase_I_Promoter	13	-0.139	0.276	0.69216
Go_Regulation_Of_Blood_Circulation	286	-0.0301	0.0599	0.69222
Go_Armadillo_Repeat_Domain_Binding	13	-0.137	0.272	0.6928
Go_Response_To_Interleukin_6	25	-0.101	0.2	0.69283
Reactome_Host_Interactions_Of_Hiv_Factors	115	-0.041	0.0814	0.69284
Browne_Hcmv_Infection_12Hr_Up	105	-0.0474	0.094	0.69287
Go_Mhc_Protein_Complex_Binding	13	-0.13	0.258	0.69288
Go_B_Cell_Activation	126	-0.0434	0.086	0.69314
Go_Histone_H3_Acetylation	44	-0.0696	0.138	0.69314
Go_Negative_Regulation_Of_Systemic_Arterial_Blood_Pressure	12	-0.137	0.271	0.69325
Go_Negative_Regulation_Of_Protein_Acetylation	17	-0.105	0.209	0.69326
Qi_Hypoxia_Targets_Of_Hif1A_And_Foxa2	35	-0.0855	0.169	0.69328
Go_Sarcomere_Organization	27	-0.0937	0.185	0.69338
Go_Kinase_Activator_Activity	59	-0.0638	0.126	0.6937
Sasai_Targets_Of_Cxcr6_And_Ptch1_Dn	8	-0.186	0.368	0.69386
Geiss_Response_To_Dsrna_Up	34	-0.0782	0.154	0.694
Wallace_Prostate_Cancer_Race_Up	257	-0.0317	0.0625	0.69412
Chng_Multiple_Myeloma_Hyperploid_Up	51	-0.0622	0.122	0.6942
Go_Mesenchymal_To_Epithelial_Transition	14	-0.151	0.297	0.69436
Go_Coenzyme_Metabolic_Process	253	-0.0303	0.0596	0.69444
Go_Copi_Coated_Vesicle_Membrane	17	-0.101	0.198	0.69449
Go_Skeletal_Muscle_Contraction	31	-0.0792	0.156	0.6947
Matthews_Ap1_Targets	17	-0.131	0.257	0.69478
Snijders_Amplified_In_Head_And_Neck_Tumors	37	-0.0847	0.166	0.69483
Weston_Vegfa_Targets_6Hr	56	-0.0744	0.146	0.69485
Go_Carboxy_Lyase_Activity	35	-0.0803	0.157	0.695
Kegg_Graft_Versus_Host_Disease	18	-0.118	0.231	0.69512
Han_Satb1_Targets_Up	374	-0.0262	0.0512	0.69515
Maclachlan_Brca1_Targets_Up	19	-0.0939	0.184	0.69517
Go_Positive_Regulation_Of_I_Kappab_Kinase_Nf_Kappab_Signaling	168	-0.0389	0.0762	0.69523
Go_Negative_Regulation_Of_Muscle_Tissue_Development	35	-0.0847	0.166	0.69527
Go_Wnt_Protein_Binding	30	-0.0964	0.189	0.6953
Vicent_Metastasis_Up	14	-0.135	0.264	0.69531
Go_Cytokine_Metabolic_Process	17	-0.109	0.214	0.69542
Go_Regulation_Of_T_Cell_Proliferation	130	-0.0441	0.0861	0.69559
Weigel_Oxidative_Stress_By_Hne_And_H2O2	36	-0.0836	0.163	0.6957
Go_Clathrin_Coated_Endocytic_Vesicle	53	-0.07	0.137	0.69574
Go_Regulation_Of_Antigen_Receptor_Mediated_Signaling_Pathway	40	-0.0764	0.149	0.69585
Go_Nucleoside_Phosphate_Catabolic_Process	68	-0.0569	0.111	0.69588
Monnier_Postradiation_Tumor_Escape_Up	378	-0.0243	0.0475	0.69593
Go_Response_To_Transforming_Growth_Factor_Beta	140	-0.0416	0.0812	0.69601
Fischer_G2_M_Cell_Cycle	216	-0.0329	0.0642	0.69605
Go_Cellular_Component_Disassembly	497	-0.0212	0.0414	0.69608
Go_Regulation_Of_Chemotaxis	172	-0.0399	0.0777	0.6961
Browne_Hcmv_Infection_20Hr_Up	225	-0.0321	0.0625	0.69638
Myllykangas_Amplification_Hot_Spot_17	19	-0.104	0.202	0.69664
Go_Regulation_Of_Neuron_Projection_Regeneration	20	-0.104	0.203	0.69674
Go_Activation_Of_Transmembrane_Receptor_Protein_Tyrosine_Kinase_Activity	12	-0.16	0.311	0.6968
Go_Regulation_Of_Hydrogen_Peroxide_Metabolic_Process	14	-0.123	0.238	0.69699
Wamunyokoli_Ovarian_Cancer_Grades_1_2_Up	131	-0.0428	0.083	0.697
Go_Reciprocal_Dna_Recombination	38	-0.078	0.151	0.69708
Go_Positive_Regulation_Of_T_Cell_Mediated_Immunity	26	-0.0942	0.183	0.69712
Williams_Esr1_Targets_Up	26	-0.098	0.19	0.69727
Go_Acute_Phase_Response	42	-0.0803	0.155	0.69728
Benporath_Es_Core_Nine_Correlated	96	-0.0508	0.0983	0.69746
Reactome_Cd28_Dependent_Vav1_Pathway	11	-0.147	0.284	0.69755
Go_Adult_Heart_Development	13	-0.146	0.282	0.69758
Reactome_Axon_Guidance	229	-0.0341	0.0657	0.69779
Go_Response_To_Ketone	174	-0.0381	0.0735	0.69786
Ongusaha_Brca1_Targets_Up	12	-0.137	0.264	0.69795
Go_Cellular_Response_To_Nutrient	39	-0.0804	0.155	0.69817
Reactome_Pyruvate_Metabolism_And_Citric_Acid_Tca_Cycle	38	-0.0778	0.15	0.69819
Go_Hepaticobiliary_System_Development	123	-0.0454	0.0874	0.6982
Go_Dna_Biosynthetic_Process	113	-0.0435	0.0837	0.69821
Go_Hormone_Activity	113	-0.0481	0.0927	0.69821
Reactome_Transport_Of_Mature_Transcript_To_Cytoplasm	52	-0.0638	0.123	0.69839
Tonks_Targets_Of_Runx1_Runx1T1_Fusion_Granulocyte_Dn	16	-0.12	0.231	0.69844
Li_Cytidine_Analog_Pathway	17	-0.131	0.253	0.69847
Go_Lymphocyte_Homeostasis	47	-0.0685	0.132	0.69855
Fung_Il2_Targets_With_Stat5_Binding_Sites	5	-0.211	0.405	0.69857
Lei_Hoxc8_Targets_Dn	17	-0.122	0.235	0.69857
Go_Aging	257	-0.031	0.0596	0.69859
Tonks_Targets_Of_Runx1_Runx1T1_Fusion_Sustainded_In_Erythrocyte_Up	41	-0.0772	0.148	0.69863
Gentles_Leukemic_Stem_Cell_Dn	18	-0.111	0.214	0.69875
Go_Tissue_Homeostasis	164	-0.0402	0.0771	0.69878
Go_B_Cell_Homeostasis	20	-0.113	0.218	0.69893
Go_Phosphatidylethanolamine_Acyl_Chain_Remodeling	23	-0.109	0.21	0.69899
Kegg_Ribosome	81	-0.0509	0.0975	0.69909
Natsume_Response_To_Interferon_Beta_Dn	52	-0.0647	0.124	0.69911
Go_Antigen_Processing_And_Presentation_Of_Peptide_Or_Polysaccharide_Antigen_Via_Mhc_Class_Ii	77	-0.0528	0.101	0.69937
Go_Negative_Regulation_Of_Multicellular_Organismal_Metabolic_Process	11	-0.136	0.261	0.69938
Go_Negative_Regulation_Of_Extrinsic_Apoptotic_Signaling_Pathway	93	-0.0533	0.102	0.69971
Go_Vesicle_Localization	215	-0.0337	0.0644	0.6998
Chebotaev_Gr_Targets_Up	76	-0.0592	0.113	0.69994
Go_Negative_Regulation_Of_Transferase_Activity	344	-0.0263	0.0502	0.69995
Go_Negative_Regulation_Of_Protein_Binding	77	-0.0512	0.0975	0.70017
Tcga_Glioblastoma_Copy_Number_Dn	29	-0.11	0.21	0.70024
Weston_Vegfa_Targets_12Hr	31	-0.0994	0.189	0.70042
Go_Negative_Regulation_Of_Serine_Type_Peptidase_Activity	10	-0.167	0.318	0.70047
Go_Lateral_Element	10	-0.173	0.329	0.70047
Go_Proteasome_Binding	14	-0.118	0.223	0.70059
Go_Cell_Division_Site	50	-0.0666	0.126	0.70063
Go_Positive_Regulation_Of_Intrinsic_Apoptotic_Signaling_Pathway	50	-0.068	0.129	0.70064
Hahtola_Sezary_Syndrom_Dn	39	-0.0872	0.166	0.70066
Go_Organic_Acid_Transport	249	-0.0329	0.0625	0.70077
Go_Membrane_Lipid_Biosynthetic_Process	113	-0.0474	0.09	0.70094
Kasler_Hdac7_Targets_1_Dn	17	-0.126	0.239	0.70115
Go_Erythrose_4_Phosphate_Phosphoenolpyruvate_Family_Amino_Acid_Metabolic_Process	11	-0.158	0.3	0.70118
Valk_Aml_Cluster_8	24	-0.109	0.207	0.70129
Go_Response_To_Vitamin_D	33	-0.094	0.177	0.70187
Kim_Wt1_Targets_Up	213	-0.0368	0.0694	0.70189
Li_Dcp2_Bound_Mrna	84	-0.0519	0.0978	0.70203
Go_Purine_Ribonucleoside_Bisphosphate_Metabolic_Process	19	-0.117	0.221	0.70217
Go_Regulation_Of_T_Cell_Differentiation	102	-0.0511	0.0963	0.70219
Reactome_Glycerophospholipid_Biosynthesis	78	-0.0574	0.108	0.70239
Wu_Hbx_Targets_1_Dn	21	-0.121	0.228	0.70271
Go_Positive_Regulation_Of_Alcohol_Biosynthetic_Process	22	-0.108	0.202	0.70279
Fujii_Ybx1_Targets_Dn	187	-0.0355	0.0666	0.70282
Go_Sarcoplasm	67	-0.0608	0.114	0.70318
Go_Metal_Ion_Transport	557	-0.0225	0.0422	0.70319
Mccollum_Geldanamycin_Resistance_Dn	7	-0.222	0.415	0.70322
Go_Toll_Like_Receptor_Signaling_Pathway	78	-0.059	0.111	0.70323
Go_Methyltransferase_Complex	84	-0.0511	0.0957	0.70327
Acevedo_Liver_Cancer_With_H3K9Me3_Dn	109	-0.0502	0.094	0.70333
Heidenblad_Amplicon_12P11_12_Up	32	-0.0902	0.169	0.70343
Go_Nucleoside_Bisphosphate_Biosynthetic_Process	17	-0.123	0.23	0.7035
Berenjeno_Rock_Signaling_Not_Via_Rhoa_Dn	48	-0.0781	0.146	0.70355
Go_Single_Fertilization	106	-0.0488	0.0912	0.70366
Go_Humoral_Immune_Response	138	-0.0476	0.089	0.70372
Ouyang_Prostate_Cancer_Markers	18	-0.134	0.251	0.7038
Go_Atp_Dependent_Microtubule_Motor_Activity	17	-0.133	0.249	0.70387
Zhan_Variable_Early_Differentiation_Genes_Dn	29	-0.0781	0.146	0.7039
Tonks_Targets_Of_Runx1_Runx1T1_Fusion_Erythrocyte_Dn	15	-0.131	0.245	0.70449
Go_Synaptic_Vesicle_Endocytosis	16	-0.125	0.233	0.70453
Vantveer_Breast_Cancer_Brca1_Up	34	-0.085	0.158	0.70485
Go_Regulation_Of_Leukocyte_Mediated_Cytotoxicity	45	-0.071	0.132	0.70497
Go_Aorta_Development	41	-0.0868	0.161	0.70504
Go_Regulation_Of_Ligase_Activity	123	-0.0422	0.0784	0.70506
Martinez_Rb1_Targets_Dn	514	-0.0225	0.0417	0.70527
Go_Cortical_Cytoskeleton	76	-0.0593	0.11	0.70538
Reactome_Acyl_Chain_Remodelling_Of_Pe	21	-0.116	0.215	0.70554
Go_Regulation_Of_Dna_Dependent_Dna_Replication	39	-0.0819	0.152	0.70555
Go_Acidic_Amino_Acid_Transmembrane_Transporter_Activity	14	-0.161	0.298	0.70558
Boyault_Liver_Cancer_Subclass_G3_Dn	49	-0.0739	0.137	0.70561
Kyng_Werner_Syndrom_Up	17	-0.132	0.245	0.7057
Harris_Hypoxia	76	-0.0632	0.117	0.70579
Rodrigues_Dcc_Targets_Up	5	-0.215	0.396	0.70588
Go_Neuroblast_Proliferation	28	-0.105	0.193	0.70595
Stein_Esrra_Targets	507	-0.0221	0.0408	0.70608
Kegg_Retinol_Metabolism	62	-0.0817	0.151	0.70617
Go_Acetylglucosaminyltransferase_Activity	46	-0.0761	0.14	0.70621
Go_Positive_Regulation_Of_Multicellular_Organism_Growth	32	-0.0836	0.154	0.70632
St_Wnt_Beta_Catenin_Pathway	34	-0.0891	0.164	0.70651
Cheok_Response_To_Hd_Mtx_Dn	22	-0.105	0.193	0.70658
Go_Histone_Kinase_Activity	19	-0.114	0.21	0.70662
Go_Unsaturated_Fatty_Acid_Biosynthetic_Process	54	-0.0716	0.132	0.70682
Landemaine_Lung_Metastasis	21	-0.118	0.217	0.70683
Go_Global_Genome_Nucleotide_Excision_Repair	29	-0.0897	0.165	0.70689
Go_Epithelial_To_Mesenchymal_Transition_Involved_In_Endocardial_Cushion_Formation	11	-0.183	0.337	0.70693
Tracey_Resistance_To_Ifna2_Up	6	-0.199	0.365	0.70695
Smid_Breast_Cancer_Relapse_In_Pleura_Dn	23	-0.111	0.204	0.70696
Go_Low_Density_Lipoprotein_Particle_Remodeling	11	-0.167	0.307	0.70703
Go_Regulation_Of_Intrinsic_Apoptotic_Signaling_Pathway_In_Response_To_Dna_Damage	32	-0.0914	0.168	0.70704
Reactome_Metabolism_Of_Porphyrins	13	-0.123	0.226	0.70713
Go_Regulation_Of_Synapse_Maturation	14	-0.136	0.249	0.70719
Go_Muscle_Organ_Development	266	-0.0333	0.0611	0.70722
Go_Glutathione_Derivative_Metabolic_Process	22	-0.124	0.227	0.70727
Go_Histone_H2A_Acetylation	12	-0.146	0.267	0.70737
Kobayashi_Egfr_Signaling_6Hr_Dn	17	-0.132	0.242	0.70739
Liu_Il13_Memory_Model_Dn	4	-0.239	0.437	0.70789
Reactome_Acyl_Chain_Remodelling_Of_Pc	22	-0.116	0.211	0.70839
Go_T_Cell_Receptor_Complex	19	-0.129	0.234	0.70868
Schaeffer_Prostate_Development_And_Cancer_Box5_Dn	8	-0.191	0.348	0.70873
Blum_Response_To_Salirasib_Dn	325	-0.0286	0.0521	0.70879
Go_Peptidyl_Arginine_Methylation	14	-0.137	0.249	0.7088
Go_Positive_Regulation_Of_Epidermis_Development	31	-0.0931	0.169	0.70891
Sengupta_Nasopharyngeal_Carcinoma_With_Lmp1_Dn	149	-0.0439	0.0797	0.709
Johansson_Gliomagenesis_By_Pdgfb_Up	55	-0.0685	0.124	0.70905
Go_Repressing_Transcription_Factor_Binding	55	-0.0699	0.127	0.70912
Pid_S1P_S1P2_Pathway	23	-0.11	0.2	0.70914
Shepard_Bmyb_Morpholino_Dn	187	-0.0374	0.0678	0.7092
Creighton_Endocrine_Therapy_Resistance_4	277	-0.0328	0.0596	0.70932
Brideau_Imprinted_Genes	60	-0.075	0.136	0.70943
Acevedo_Liver_Cancer_With_H3K9Me3_Up	117	-0.0532	0.0964	0.70945
Go_Determination_Of_Adult_Lifespan	14	-0.133	0.241	0.70973
Biocarta_Proteasome_Pathway	28	-0.0812	0.147	0.70974
Go_Defense_Response	1123	-0.0171	0.0309	0.70994
Go_T_Tubule	45	-0.0798	0.144	0.7101
Go_Response_To_Lithium_Ion	27	-0.107	0.193	0.71012
Dacosta_Uv_Response_Via_Ercc3_Ttd_Dn	84	-0.0586	0.106	0.71014
Go_Sensory_Perception_Of_Mechanical_Stimulus	150	-0.0462	0.0834	0.71015
Go_Peptide_Hormone_Receptor_Binding	17	-0.128	0.231	0.71022
Go_Positive_Regulation_Of_Cyclin_Dependent_Protein_Kinase_Activity	33	-0.0907	0.164	0.71025
Wong_Adult_Tissue_Stem_Module	686	-0.0217	0.0392	0.71027
Go_Regulation_Of_Proton_Transport	14	-0.129	0.232	0.71029
Go_Negative_Regulation_Of_Epidermal_Cell_Differentiation	13	-0.176	0.317	0.71043
Go_Low_Density_Lipoprotein_Particle_Receptor_Binding	17	-0.125	0.225	0.71043
Zirn_Tretinoin_Response_Dn	6	-0.237	0.427	0.71045
Go_Regulation_Of_Mitochondrion_Organization	209	-0.0352	0.0634	0.71088
Go_Rough_Endoplasmic_Reticulum_Membrane	18	-0.116	0.209	0.71089
Liu_Sox4_Targets_Dn	293	-0.0302	0.0542	0.71094
Wong_Embryonic_Stem_Cell_Core	322	-0.0278	0.05	0.71094
Go_Regulation_Of_Development_Heterochronic	12	-0.154	0.276	0.71095
Mahajan_Response_To_Il1A_Up	77	-0.0631	0.113	0.71096
Boyault_Liver_Cancer_Subclass_G23_Up	49	-0.0723	0.13	0.71103
Bystrykh_Scp2_Qtl	5	-0.22	0.396	0.71128
Smid_Breast_Cancer_Luminal_B_Dn	505	-0.0252	0.0451	0.71132
Sabates_Colorectal_Adenoma_Up	127	-0.0507	0.0907	0.71172
Go_Retrograde_Transport_Endosome_To_Golgi	68	-0.0566	0.101	0.7119
Go_Mitochondrial_Part	916	-0.017	0.0305	0.71191
Traynor_Rett_Syndrom_Dn	18	-0.141	0.252	0.712
Go_Sh2_Domain_Binding	28	-0.102	0.182	0.71212
Nikolsky_Breast_Cancer_12Q24_Amplicon	15	-0.16	0.287	0.71213
Go_Regulation_Of_Cell_Fate_Commitment	25	-0.109	0.195	0.71231
Roessler_Liver_Cancer_Metastasis_Dn	49	-0.0748	0.134	0.71241
Go_Regulation_Of_Jun_Kinase_Activity	78	-0.0589	0.105	0.71255
Terao_Aox4_Targets_Hg_Dn	6	-0.228	0.407	0.71256
Go_Histone_Ubiquitination	29	-0.104	0.185	0.71263
Yang_Breast_Cancer_Esr1_Bulk_Dn	23	-0.113	0.202	0.71267
Go_Insulin_Secretion	37	-0.0941	0.168	0.71267
Go_Apical_Part_Of_Cell	350	-0.0297	0.0529	0.71279
Go_Negative_Regulation_Of_Cyclin_Dependent_Protein_Kinase_Activity	32	-0.101	0.179	0.71287
Amit_Egf_Response_120_Mcf10A	42	-0.0827	0.147	0.71288
Lee_Early_T_Lymphocyte_Dn	48	-0.0829	0.147	0.71304
Hofmann_Myelodysplastic_Syndrom_Risk_Dn	21	-0.118	0.209	0.71314
Whitfield_Cell_Cycle_G2_M	209	-0.0357	0.0633	0.71325
Kumar_Autophagy_Network	64	-0.0639	0.114	0.71326
Go_Sex_Determination	19	-0.134	0.238	0.71327
Kalma_E2F1_Targets	11	-0.136	0.242	0.71352
Reactome_Vitamin_B5_Pantothenate_Metabolism	11	-0.146	0.258	0.71353
Gildea_Metastasis	30	-0.102	0.181	0.71371
Go_Regulation_Of_Keratinocyte_Proliferation	27	-0.111	0.197	0.71394
Seitz_Neoplastic_Transformation_By_8P_Deletion_Up	69	-0.0718	0.127	0.71395
Go_Negative_Regulation_Of_Neural_Precursor_Cell_Proliferation	21	-0.119	0.211	0.71423
Biocarta_No1_Pathway	30	-0.104	0.183	0.71441
Boyault_Liver_Cancer_Subclass_G6_Up	63	-0.0646	0.114	0.71457
Ross_Aml_With_Aml1_Eto_Fusion	72	-0.0637	0.112	0.71461
Harris_Brain_Cancer_Progenitors	41	-0.0933	0.164	0.71479
Tarte_Plasma_Cell_Vs_B_Lymphocyte_Dn	34	-0.1	0.177	0.71482
Go_Positive_Regulation_Of_Protein_Maturation	19	-0.128	0.226	0.71486
Go_Sodium_Channel_Complex	17	-0.153	0.27	0.71489
Go_Phosphatidic_Acid_Metabolic_Process	32	-0.097	0.171	0.71497
Rutella_Response_To_Hgf_Vs_Csf2Rb_And_Il4_Up	390	-0.0283	0.0499	0.71503
Go_Dermatan_Sulfate_Proteoglycan_Metabolic_Process	15	-0.132	0.233	0.71508
Go_Cytoplasmic_Region	274	-0.0331	0.0582	0.71519
Go_Fad_Binding	13	-0.142	0.249	0.71522
Kim_Wt1_Targets_12Hr_Dn	205	-0.0372	0.0654	0.71528
Go_Regulation_Of_Wnt_Signaling_Pathway_Planar_Cell_Polarity_Pathway	11	-0.185	0.325	0.7153
Go_Cytokine_Activity	212	-0.0413	0.0726	0.71553
Go_Protein_Serine_Threonine_Kinase_Inhibitor_Activity	30	-0.102	0.178	0.71582
Go_Cellular_Response_To_Gonadotropin_Stimulus	15	-0.15	0.264	0.71585
Vecchi_Gastric_Cancer_Advanced_Vs_Early_Up	166	-0.0449	0.0786	0.71587
Go_Phospholipase_Binding	16	-0.136	0.237	0.71596
Go_U12_Type_Spliceosomal_Complex	24	-0.0954	0.167	0.71598
Go_Cellular_Response_To_Interleukin_1	84	-0.0645	0.113	0.71599
Zhong_Secretome_Of_Lung_Cancer_And_Fibroblast	125	-0.0474	0.0829	0.71601
Go_Negative_Regulation_Of_Cation_Channel_Activity	32	-0.0928	0.162	0.71614
Reactome_Neurotransmitter_Release_Cycle	31	-0.106	0.185	0.71617
Climent_Breast_Cancer_Copy_Number_Up	23	-0.128	0.223	0.71631
Hofmann_Myelodysplastic_Syndrom_Low_Risk_Dn	25	-0.1	0.175	0.71646
Go_Dna_Packaging_Complex	86	-0.0698	0.122	0.71653
Biocarta_Ptdins_Pathway	22	-0.119	0.208	0.71663
Schlosser_Myc_Targets_Repressed_By_Serum	156	-0.0433	0.0756	0.71665
Hirsch_Cellular_Transformation_Signature_Up	236	-0.0367	0.0641	0.71676
Go_Mitochondrion_Morphogenesis	18	-0.132	0.231	0.71676
Go_Copper_Ion_Binding	50	-0.0769	0.134	0.71681
Biocarta_Death_Pathway	31	-0.102	0.178	0.71682
Tomlins_Metastasis_Dn	20	-0.119	0.207	0.71686
Go_Proton_Transporting_Two_Sector_Atpase_Complex	45	-0.0753	0.131	0.71688
Go_Ruffle_Organization	20	-0.113	0.198	0.717
Gavin_Foxp3_Targets_Cluster_P4	95	-0.0609	0.106	0.71708
Go_Protein_Targeting_To_Membrane	149	-0.042	0.0732	0.71715
Mootha_Tca	16	-0.148	0.257	0.7172
Go_Negative_Regulation_Of_Gtpase_Activity	37	-0.0902	0.157	0.71746
Go_Metanephros_Morphogenesis	27	-0.118	0.205	0.71766
Go_Sodium_Ion_Export	12	-0.156	0.272	0.7177
Go_Regulation_Of_Membrane_Depolarization	40	-0.0927	0.161	0.71772
Go_Fibril_Organization	18	-0.135	0.235	0.71803
Liao_Metastasis	495	-0.0245	0.0425	0.71817
Yague_Pretumor_Drug_Resistance_Dn	13	-0.171	0.296	0.71825
Markey_Rb1_Acute_Lof_Dn	208	-0.0386	0.0668	0.71834
Kang_Fluorouracil_Resistance_Up	21	-0.122	0.212	0.71834
Go_Aspartate_Family_Amino_Acid_Catabolic_Process	18	-0.126	0.217	0.71863
Go_Lipopolysaccharide_Binding	20	-0.13	0.225	0.71873
Go_Mitotic_Spindle_Organization	64	-0.0648	0.112	0.71875
Go_Positive_Regulation_Of_Synapse_Maturation	11	-0.163	0.282	0.71877
Go_Regulation_Of_Cell_Killing	55	-0.0708	0.122	0.71896
Barrier_Colon_Cancer_Recurrence_Dn	16	-0.142	0.245	0.71905
Go_Extracellular_Matrix_Assembly	13	-0.162	0.279	0.71907
Lee_Liver_Cancer_Myc_E2F1_Dn	62	-0.0727	0.125	0.71921
Finetti_Breast_Cancers_Kinome_Gray	15	-0.161	0.277	0.71922
Fu_Interact_With_Alkbh8	13	-0.131	0.226	0.71941
Go_Complement_Activation_Alternative_Pathway	10	-0.183	0.314	0.71955
Schaeffer_Prostate_Development_12Hr_Up	109	-0.0563	0.0968	0.71971
Coller_Myc_Targets_Dn	9	-0.216	0.372	0.71978
Go_Regulation_Of_Appetite	22	-0.132	0.226	0.71982
Kegg_P53_Signaling_Pathway	67	-0.0665	0.114	0.71994
Ji_Carcinogenesis_By_Kras_And_Stk11_Dn	15	-0.177	0.303	0.72006
Go_Cell_Proliferation	647	-0.0224	0.0384	0.7201
Myllykangas_Amplification_Hot_Spot_8	12	-0.184	0.316	0.72019
Go_Lymph_Vessel_Morphogenesis	13	-0.154	0.264	0.72034
Go_Flavin_Adenine_Dinucleotide_Binding	70	-0.0646	0.111	0.72051
Go_Nuclear_Transcribed_Mrna_Catabolic_Process_Nonsense_Mediated_Decay	110	-0.0492	0.0841	0.72056
Go_Regulation_Of_Keratinocyte_Differentiation	27	-0.108	0.184	0.72069
Reactome_Glycolysis	25	-0.0937	0.16	0.72074
Wagschal_Ehmt2_Targets_Up	12	-0.187	0.319	0.72076
Go_Phagocytosis_Recognition	15	-0.153	0.261	0.72085
Visala_Aging_Lymphocyte_Up	9	-0.202	0.344	0.721
Zhou_Cell_Cycle_Genes_In_Ir_Response_24Hr	122	-0.0478	0.0815	0.72113
Gargalovic_Response_To_Oxidized_Phospholipids_Green_Dn	23	-0.114	0.195	0.72117
Go_Regulation_Of_Signal_Transduction_By_P53_Class_Mediator	155	-0.0431	0.0734	0.72135
Go_Dendritic_Cell_Chemotaxis	16	-0.153	0.261	0.72136
Reactome_Slbp_Dependent_Processing_Of_Replication_Dependent_Histone_Pre_Mrnas	11	-0.153	0.261	0.72141
Bystroem_Correlated_With_Il5_Dn	60	-0.0722	0.123	0.72146
Go_Adp_Metabolic_Process	44	-0.0815	0.139	0.72149
Go_Negative_Regulation_Of_Response_To_Reactive_Oxygen_Species	18	-0.115	0.196	0.72153
Reactome_Cell_Extracellular_Matrix_Interactions	13	-0.148	0.251	0.72164
Reactome_Inhibition_Of_The_Proteolytic_Activity_Of_Apc_C_Required_For_The_Onset_Of_Anaphase_By_Mitotic_Spindle_Checkpoint_Components	18	-0.115	0.195	0.72166
Lee_Differentiating_T_Lymphocyte	179	-0.0443	0.0754	0.7217
Fridman_Immortalization_Dn	33	-0.104	0.178	0.72174
Go_Protein_Chromophore_Linkage	10	-0.148	0.252	0.72182
Go_Protein_Kinase_C_Signaling	15	-0.149	0.253	0.72189
Reactome_Pi_Metabolism	46	-0.0856	0.145	0.72205
Go_Dense_Core_Granule	13	-0.162	0.275	0.72208
Dutertre_Estradiol_Response_24Hr_Dn	486	-0.0275	0.0466	0.72236
Nikolsky_Breast_Cancer_20Q11_Amplicon	31	-0.188	0.319	0.72253
Go_Lamellipodium_Assembly	30	-0.112	0.19	0.72266
Odonnell_Metastasis_Dn	22	-0.12	0.202	0.7227
Myllykangas_Amplification_Hot_Spot_29	8	-0.245	0.415	0.7227
Chiang_Liver_Cancer_Subclass_Ctnnb1_Dn	159	-0.0467	0.0791	0.72277
Go_Ran_Gtpase_Binding	31	-0.0875	0.148	0.72306
Go_Endocardial_Cushion_Formation	15	-0.169	0.284	0.72324
Liang_Hematopoiesis_Stem_Cell_Number_Small_Vs_Huge_Up	37	-0.0973	0.164	0.72341
Go_Cellular_Response_To_Dexamethasone_Stimulus	27	-0.103	0.173	0.72341
Go_Cerebral_Cortex_Development	99	-0.0605	0.102	0.72343
Nakamura_Cancer_Microenvironment_Dn	45	-0.0818	0.138	0.72345
Go_Leukocyte_Homeostasis	57	-0.0736	0.124	0.72354
Suzuki_Response_To_Tsa	19	-0.121	0.204	0.72364
Go_Cell_Leading_Edge	340	-0.0311	0.0523	0.72377
Go_Ossification	243	-0.0372	0.0626	0.72383
Go_Regulation_Of_Protein_Homooligomerization	16	-0.158	0.266	0.72388
Nakajima_Eosinophil	28	-0.119	0.2	0.72398
Go_Epithelial_Cilium_Movement	17	-0.154	0.259	0.72403
Go_Negative_Regulation_Of_Smooth_Muscle_Cell_Proliferation	35	-0.103	0.174	0.72411
Reactome_Erks_Are_Inactivated	12	-0.157	0.265	0.72414
Wnt_Signaling	87	-0.0632	0.106	0.72444
Camps_Colon_Cancer_Copy_Number_Dn	55	-0.0868	0.146	0.72444
Go_Cofactor_Biosynthetic_Process	159	-0.0431	0.0723	0.72449
Go_Homotypic_Cell_Cell_Adhesion	49	-0.0842	0.141	0.72459
Go_Pituitary_Gland_Development	40	-0.0924	0.155	0.72468
Cheok_Response_To_Mercaptopurine_Up	12	-0.159	0.266	0.72495
Iyengar_Response_To_Adipocyte_Factors	10	-0.188	0.314	0.72523
Go_Regulation_Of_Oxidative_Stress_Induced_Neuron_Death	10	-0.16	0.268	0.72525
Go_Negative_Regulation_Of_Cell_Cell_Adhesion	131	-0.0519	0.0867	0.72533
Phong_Tnf_Response_Not_Via_P38	325	-0.0342	0.057	0.72583
Liu_Cmyb_Targets_Dn	7	-0.268	0.445	0.72632
Kokkinakis_Methionine_Deprivation_48Hr_Up	125	-0.0535	0.0889	0.72639
Go_Cell_Death_In_Response_To_Oxidative_Stress	18	-0.122	0.202	0.72648
Go_Positive_Regulation_Of_Interleukin_8_Secretion	13	-0.178	0.296	0.72665
Zhan_Variable_Early_Differentiation_Genes_Up	16	-0.137	0.227	0.72668
Kommagani_Tp63_Gamma_Targets	9	-0.17	0.282	0.7268
Go_Mitotic_Sister_Chromatid_Cohesion	11	-0.169	0.28	0.72682
Go_Cellular_Protein_Complex_Assembly	326	-0.031	0.0513	0.72684
Spira_Smokers_Lung_Cancer_Up	35	-0.107	0.177	0.72686
Sasson_Response_To_Gonadotrophins_Up	84	-0.0599	0.0993	0.72697
Reactome_Processing_Of_Capped_Intronless_Pre_Mrna	22	-0.104	0.171	0.72712
Chen_Lung_Cancer_Survival	24	-0.103	0.171	0.72717
Go_Cilium_Movement	35	-0.0986	0.163	0.72718
Go_Regulation_Of_Pseudopodium_Assembly	13	-0.164	0.271	0.72718
Go_Sensory_Perception	847	-0.0241	0.0398	0.72721
Yang_Muc2_Targets_Duodenum_6Mo_Up	10	-0.188	0.31	0.72745
Nakamura_Adipogenesis_Early_Dn	37	-0.101	0.167	0.72749
Doane_Breast_Cancer_Esr1_Up	107	-0.0599	0.0989	0.72753
Go_Lysophospholipid_Acyltransferase_Activity	17	-0.164	0.272	0.72762
Lee_Bmp2_Targets_Dn	847	-0.0196	0.0324	0.72768
Bandres_Response_To_Carmustin_Mgmt_48Hr_Dn	150	-0.0455	0.0751	0.72775
Go_Prc1_Complex	12	-0.17	0.281	0.72775
Go_Cis_Golgi_Network	39	-0.0891	0.147	0.7278
Go_Active_Transmembrane_Transporter_Activity	332	-0.033	0.0545	0.72784
Go_Organic_Cation_Transport	20	-0.146	0.241	0.72792
Go_Short_Chain_Fatty_Acid_Metabolic_Process	14	-0.135	0.223	0.72795
Go_Cytosolic_Ribosome	100	-0.0542	0.0893	0.72815
Reactome_Nonsense_Mediated_Decay_Enhanced_By_The_Exon_Junction_Complex	98	-0.0535	0.088	0.72825
Seki_Inflammatory_Response_Lps_Dn	23	-0.122	0.201	0.72831
Go_Epithelium_Development	908	-0.021	0.0345	0.72837
Go_Single_Organism_Membrane_Budding	70	-0.0665	0.109	0.72848
Go_Replisome	27	-0.101	0.166	0.72874
Lui_Thyroid_Cancer_Pax8_Pparg_Up	43	-0.0915	0.15	0.7288
Go_Post_Embryonic_Organ_Development	14	-0.169	0.277	0.72905
Wikman_Asbestos_Lung_Cancer_Dn	27	-0.104	0.17	0.72925
Kegg_Valine_Leucine_And_Isoleucine_Degradation	42	-0.0865	0.141	0.72957
Go_Tissue_Regeneration	52	-0.0825	0.135	0.72957
Kan_Response_To_Arsenic_Trioxide	113	-0.0566	0.0925	0.72959
Baker_Hematopoiesis_Stat3_Targets	15	-0.164	0.268	0.72961
Go_Regulation_Of_Anion_Transport	129	-0.0533	0.087	0.72989
Aung_Gastric_Cancer	50	-0.0789	0.129	0.7299
Pid_A6B1_A6B4_Integrin_Pathway	45	-0.0886	0.145	0.72996
Go_Dna_Polymerase_Activity	32	-0.0952	0.155	0.7302
Go_Myelin_Assembly	17	-0.142	0.231	0.73028
Go_Platelet_Alpha_Granule_Membrane	13	-0.188	0.305	0.73086
Go_Regulation_Of_Dna_Replication	156	-0.0464	0.0753	0.73091
Go_Response_To_Angiotensin	16	-0.147	0.238	0.73123
Go_Negative_Regulation_Of_Receptor_Binding	12	-0.169	0.273	0.73125
Go_Retinol_Dehydrogenase_Activity	17	-0.142	0.231	0.73128
Reactome_Downregulation_Of_Erbb2_Erbb3_Signaling	11	-0.161	0.262	0.73141
Reactome_Spry_Regulation_Of_Fgf_Signaling	13	-0.155	0.251	0.73146
Go_Oxidoreductase_Complex	91	-0.0564	0.0912	0.7317
Go_Regulation_Of_Epidermal_Cell_Differentiation	45	-0.0904	0.146	0.73185
Wierenga_Stat5A_Targets_Group1	126	-0.0533	0.0862	0.73188
Go_Hydrogen_Exporting_Atpase_Activity	26	-0.117	0.189	0.73192
Go_Coenzyme_A_Biosynthetic_Process	11	-0.183	0.295	0.73195
Go_Positive_Regulation_Of_Vasculature_Development	132	-0.0537	0.0867	0.73216
Reactome_Mrna_Processing	148	-0.0432	0.0698	0.73227
Sabates_Colorectal_Adenoma_Size_Up	17	-0.143	0.231	0.7323
Go_Regulation_Of_Insulin_Receptor_Signaling_Pathway	42	-0.0923	0.149	0.73237
Go_Phosphatidylinositol_Phosphate_Phosphatase_Activity	25	-0.107	0.172	0.73237
Go_Cellular_Response_To_Reactive_Oxygen_Species	101	-0.0595	0.0958	0.73259
Go_Cerebellar_Purkinje_Cell_Layer_Development	23	-0.121	0.195	0.73267
Go_Negative_Regulation_Of_Telomere_Maintenance_Via_Telomerase	11	-0.19	0.306	0.73271
Go_Regulation_Of_Muscle_Tissue_Development	98	-0.0617	0.0993	0.73283
Kegg_Selenoamino_Acid_Metabolism	26	-0.119	0.192	0.73294
Burton_Adipogenesis_9	85	-0.0666	0.107	0.73301
Coulouarn_Temporal_Tgfb1_Signature_Up	103	-0.0596	0.0958	0.73325
Go_Pml_Body	92	-0.06	0.0964	0.73325
Go_Heterochromatin_Organization	10	-0.17	0.273	0.73334
Go_Cell_Cell_Recognition	58	-0.0756	0.121	0.73337
Maina_Hypoxia_Vhl_Targets_Up	6	-0.248	0.398	0.73344
Stoner_Esophageal_Carcinogenesis_Dn	7	-0.18	0.289	0.7337
Sotiriou_Breast_Cancer_Grade_1_Vs_3_Up	144	-0.0456	0.073	0.73371
Go_Nucleotide_Transport	22	-0.116	0.186	0.73383
Visala_Response_To_Heat_Shock_And_Aging_Dn	14	-0.125	0.2	0.73385
Reactome_Ncam_Signaling_For_Neurite_Out_Growth	63	-0.0803	0.129	0.73387
Go_Arp2_3_Complex_Mediated_Actin_Nucleation	15	-0.144	0.23	0.7339
Go_Alcohol_Biosynthetic_Process	106	-0.0567	0.0906	0.73403
Go_Lipid_Modification	203	-0.0422	0.0675	0.73414
Go_Establishment_Of_Protein_Localization_To_Chromosome	13	-0.149	0.239	0.7344
Go_Terpenoid_Metabolic_Process	98	-0.062	0.099	0.73448
Go_Antigen_Receptor_Mediated_Signaling_Pathway	157	-0.0468	0.0746	0.73487
Go_Activation_Of_Innate_Immune_Response	195	-0.0424	0.0675	0.73496
Lein_Choroid_Plexus_Markers	101	-0.0591	0.0941	0.73499
Reactome_Adenylate_Cyclase_Activating_Pathway	10	-0.196	0.312	0.735
Go_Regulation_Of_Membrane_Potential	335	-0.0332	0.0529	0.73505
Go_Midgut_Development	13	-0.19	0.303	0.73541
Mantovani_Viral_Gpcr_Signaling_Up	82	-0.0663	0.105	0.73552
Go_Regulation_Of_Platelet_Aggregation	17	-0.16	0.253	0.73564
Go_Endonuclease_Activity_Active_With_Either_Ribo_Or_Deoxyribonucleic_Acids_And_Producing_3_Phosphomonoesters	18	-0.145	0.23	0.73576
Go_Regulation_Of_Viral_Genome_Replication	73	-0.0707	0.112	0.73579
Go_Regulation_Of_Odontogenesis	22	-0.139	0.221	0.73581
Buckanovich_T_Lymphocyte_Homing_On_Tumor_Dn	21	-0.132	0.209	0.73586
Go_Positive_Regulation_Of_Cytokine_Secretion	94	-0.0655	0.104	0.73593
Go_Meiotic_Chromosome_Segregation	60	-0.079	0.125	0.73601
Go_Endothelial_Cell_Development	41	-0.0936	0.148	0.73606
Sheth_Liver_Cancer_Vs_Txnip_Loss_Pam1	216	-0.0408	0.0646	0.73612
Sato_Silenced_By_Methylation_In_Pancreatic_Cancer_2	40	-0.0981	0.155	0.73612
Go_Pyrimidine_Nucleoside_Metabolic_Process	47	-0.0926	0.147	0.73623
Go_Voltage_Gated_Sodium_Channel_Activity	20	-0.138	0.218	0.73628
Go_Wash_Complex	10	-0.207	0.327	0.73643
Go_C2H2_Zinc_Finger_Domain_Binding	10	-0.212	0.336	0.73651
Sana_Tnf_Signaling_Up	79	-0.0731	0.115	0.73658
Go_Response_To_Corticosteroid	171	-0.0479	0.0757	0.73658
Odonnell_Targets_Of_Myc_And_Tfrc_Dn	43	-0.0855	0.135	0.73659
Haslinger_B_Cll_With_17P13_Deletion	19	-0.129	0.204	0.73666
Go_Store_Operated_Calcium_Channel_Activity	10	-0.214	0.338	0.7367
Go_Cardiac_Ventricle_Morphogenesis	62	-0.0811	0.128	0.73675
Go_Regulation_Of_Posttranscriptional_Gene_Silencing	19	-0.153	0.241	0.73683
Hummerich_Skin_Cancer_Progression_Up	83	-0.0684	0.108	0.73689
Figueroa_Aml_Methylation_Cluster_4_Dn	14	-0.183	0.289	0.7369
Go_Dna_Ligation	16	-0.145	0.229	0.7369
Reactome_Striated_Muscle_Contraction	26	-0.11	0.172	0.7378
Go_Early_Endosome	285	-0.0358	0.0563	0.73783
Go_Regulation_Of_Proteasomal_Protein_Catabolic_Process	171	-0.0432	0.0678	0.73791
Reactome_Dscam_Interactions	11	-0.177	0.278	0.73793
Go_Nonmotile_Primary_Cilium_Assembly	23	-0.132	0.206	0.73836
Go_Negative_Regulation_Of_Map_Kinase_Activity	71	-0.0716	0.112	0.73837
Changolkar_H2Afy_Targets_Up	44	-0.0935	0.146	0.73849
Yih_Response_To_Arsenite_C5	9	-0.221	0.346	0.73861
Reactome_Activation_Of_Nf_Kappab_In_B_Cells	59	-0.0703	0.11	0.7387
Delpuech_Foxo3_Targets_Dn	39	-0.0905	0.142	0.73872
Go_Negative_Regulation_Of_Heart_Contraction	21	-0.13	0.203	0.73882
Go_Spliceosomal_Snrnp_Assembly	36	-0.0928	0.145	0.73882
Benporath_Suz12_Targets	930	-0.0228	0.0356	0.73896
Go_Annealing_Activity	10	-0.161	0.252	0.73899
Zirn_Tretinoin_Response_Wt1_Up	23	-0.143	0.223	0.73905
Go_Phosphatidylinositol_Metabolic_Process	187	-0.0453	0.0707	0.7391
Rao_Bound_By_Sall4_Isoform_A	175	-0.045	0.0702	0.73913
Go_Regulation_Of_Neural_Precursor_Cell_Proliferation	73	-0.074	0.115	0.7392
Go_Acetyltransferase_Complex	87	-0.0619	0.0965	0.73925
Stossi_Response_To_Estradiol	46	-0.0973	0.152	0.7393
Go_Trna_Methyltransferase_Activity	20	-0.127	0.198	0.7393
Go_Pyridoxal_Phosphate_Binding	50	-0.0926	0.144	0.73935
Go_Negative_Regulation_Of_Mitochondrion_Organization	36	-0.0893	0.139	0.73938
Smith_Liver_Cancer	43	-0.0971	0.151	0.73957
Go_Proteoglycan_Binding	28	-0.124	0.193	0.73989
Go_Ikappab_Kinase_Complex	9	-0.206	0.32	0.73992
Go_Adp_Binding	31	-0.106	0.164	0.73996
Nikolsky_Breast_Cancer_7P22_Amplicon	37	-0.157	0.245	0.73999
Claus_Pgr_Positive_Meningioma_Up	10	-0.209	0.325	0.74001
Bruins_Uvc_Response_Via_Tp53_Group_C	90	-0.067	0.104	0.74006
Go_Ubiquitin_Like_Protein_Binding	115	-0.0549	0.0852	0.74028
Go_Ammonium_Transmembrane_Transporter_Activity	27	-0.136	0.21	0.7404
Meissner_Brain_Hcp_With_H3K4Me3_And_H3K27Me3	1057	-0.0212	0.0328	0.74067
Go_2_Iron_2_Sulfur_Cluster_Binding	21	-0.125	0.194	0.74072
Go_Positive_Regulation_Of_Organelle_Organization	549	-0.0263	0.0407	0.74085
Go_Coreceptor_Activity	37	-0.108	0.167	0.7409
Browne_Hcmv_Infection_16Hr_Dn	82	-0.0702	0.109	0.74094
Go_Regulation_Of_Fatty_Acid_Transport	25	-0.126	0.194	0.74101
Go_Positive_Regulation_Of_Macrophage_Derived_Foam_Cell_Differentiation	15	-0.183	0.282	0.74121
Bredemeyer_Rag_Signaling_Not_Via_Atm_Up	59	-0.0806	0.124	0.74129
Go_Neuronal_Action_Potential	28	-0.131	0.203	0.7413
Kegg_Glutathione_Metabolism	48	-0.092	0.142	0.74134
Go_Gaba_Receptor_Binding	15	-0.151	0.233	0.7415
Nemeth_Inflammatory_Response_Lps_Dn	31	-0.11	0.17	0.74159
Go_Basement_Membrane	87	-0.0711	0.11	0.74176
Go_Regulation_Of_The_Force_Of_Heart_Contraction	28	-0.126	0.193	0.74232
Go_Positive_Regulation_Of_Carbohydrate_Metabolic_Process	72	-0.07	0.108	0.74235
Go_Positive_Regulation_Of_Interleukin_1_Secretion	24	-0.133	0.204	0.7427
Gotzmann_Epithelial_To_Mesenchymal_Transition_Dn	201	-0.0428	0.0657	0.74271
Go_Misfolded_Protein_Binding	10	-0.189	0.29	0.74352
Pid_Vegf_Vegfr_Pathway	9	-0.23	0.351	0.74369
La_Men1_Targets	21	-0.145	0.221	0.74377
Go_Innate_Immune_Response_Activating_Cell_Surface_Receptor_Signaling_Pathway	102	-0.0578	0.0882	0.74386
Liu_Breast_Cancer	24	-0.13	0.199	0.74394
Oxford_Rala_And_Ralb_Targets_Up	10	-0.177	0.269	0.74396
Go_Regulation_Of_Metanephros_Development	21	-0.162	0.246	0.74432
Go_Aminopeptidase_Activity	40	-0.101	0.154	0.74447
Go_Regulation_Of_Mitochondrial_Depolarization	18	-0.157	0.238	0.74508
Go_Leukocyte_Migration_Involved_In_Inflammatory_Response	11	-0.186	0.282	0.74513
Go_O_Methyltransferase_Activity	17	-0.156	0.237	0.74514
Go_Cellular_Monovalent_Inorganic_Cation_Homeostasis	94	-0.066	0.1	0.74539
Ma_Pituitary_Fetal_Vs_Adult_Up	28	-0.136	0.205	0.74549
Ehlers_Aneuploidy_Up	40	-0.0943	0.143	0.74557
Go_Membrane_Docking	67	-0.0773	0.117	0.74575
Go_Positive_Regulation_Of_Sequestering_Of_Calcium_Ion	15	-0.159	0.24	0.74577
Han_Jnk_Singaling_Dn	38	-0.106	0.16	0.74586
Wang_Clim2_Targets_Up	228	-0.0421	0.0636	0.74609
Kegg_Fructose_And_Mannose_Metabolism	32	-0.103	0.155	0.7461
Go_Spindle_Localization	38	-0.0998	0.151	0.74623
Meissner_Npc_Hcp_With_H3_Unmethylated	517	-0.0287	0.0433	0.74624
Chiaradonna_Neoplastic_Transformation_Cdc25_Up	108	-0.0647	0.0976	0.74625
Molenaar_Targets_Of_Ccnd1_And_Cdk4_Dn	54	-0.0853	0.129	0.74629
Go_Protein_Secretion	114	-0.0611	0.0922	0.74648
Go_Oocyte_Differentiation	38	-0.106	0.16	0.74651
Go_Artery_Morphogenesis	51	-0.0991	0.149	0.74653
Pid_Integrin_A4B1_Pathway	33	-0.103	0.155	0.74655
Go_Cytokine_Mediated_Signaling_Pathway	410	-0.0328	0.0495	0.74665
Go_Negative_Regulation_Of_Chemotaxis	48	-0.0902	0.136	0.74666
Boylan_Multiple_Myeloma_C_Cluster_Up	36	-0.115	0.172	0.7469
Go_Oxidoreductase_Activity_Acting_On_Nad_P_H_Oxygen_As_Acceptor	11	-0.201	0.302	0.74699
Go_Endonuclease_Activity	120	-0.0566	0.0851	0.74701
Turashvili_Breast_Lobular_Carcinoma_Vs_Lobular_Normal_Dn	68	-0.0748	0.112	0.74702
Go_Regulation_Of_T_Helper_2_Cell_Differentiation	11	-0.212	0.318	0.7471
Sengupta_Nasopharyngeal_Carcinoma_Up	282	-0.0397	0.0597	0.74726
Go_Actin_Nucleation	21	-0.13	0.196	0.74726
Vetter_Targets_Of_Prkca_And_Ets1_Dn	15	-0.163	0.245	0.74729
Go_Potassium_Ion_Import	28	-0.122	0.183	0.74745
Go_Response_To_Platelet_Derived_Growth_Factor	18	-0.137	0.206	0.74748
Hahtola_Mycosis_Fungoides_Cd4_Dn	111	-0.0581	0.0872	0.74752
Go_Copi_Coated_Vesicle	23	-0.116	0.173	0.74755
Go_Positive_Regulation_Of_Antigen_Processing_And_Presentation	14	-0.164	0.246	0.74773
Matzuk_Central_For_Female_Fertility	29	-0.112	0.168	0.74777
Reactome_Mhc_Class_Ii_Antigen_Presentation	78	-0.0652	0.0975	0.74801
Go_Mll1_2_Complex	24	-0.104	0.156	0.74812
Kegg_Homologous_Recombination	28	-0.119	0.178	0.74827
Weston_Vegfa_Targets_3Hr	68	-0.0797	0.119	0.7483
Go_Negative_Regulation_Of_Fibroblast_Growth_Factor_Receptor_Signaling_Pathway	11	-0.202	0.302	0.74833
Sweet_Lung_Cancer_Kras_Dn	416	-0.0325	0.0486	0.74841
Go_Vesicle_Mediated_Transport	1176	-0.019	0.0284	0.74842
Go_Positive_Regulation_Of_Dendritic_Spine_Morphogenesis	12	-0.217	0.323	0.74882
Zhang_Proliferating_Vs_Quiescent	52	-0.0844	0.126	0.74929
Go_Negative_Regulation_Of_Reactive_Oxygen_Species_Metabolic_Process	39	-0.106	0.157	0.74931
Reactome_Nuclear_Signaling_By_Erbb4	38	-0.107	0.16	0.74958
Biocarta_Mcalpain_Pathway	24	-0.128	0.19	0.74962
Tonks_Targets_Of_Runx1_Runx1T1_Fusion_Sustained_In_Monocyte_Dn	7	-0.28	0.416	0.74976
Sakai_Tumor_Infiltrating_Monocytes_Up	27	-0.13	0.193	0.74976
Go_Actin_Filament_Based_Process	426	-0.0312	0.0463	0.74986
Go_Antigen_Processing_And_Presentation_Of_Peptide_Antigen	149	-0.0477	0.0708	0.74997
Go_Protein_Complex_Localization	52	-0.0925	0.137	0.75022
Go_Epidermal_Cell_Differentiation	138	-0.0626	0.0927	0.75023
Go_Protein_Activation_Cascade	62	-0.091	0.135	0.75044
Holleman_Asparaginase_Resistance_B_All_Up	26	-0.119	0.176	0.75056
Burton_Adipogenesis_Peak_At_16Hr	37	-0.0956	0.141	0.75094
Galindo_Immune_Response_To_Enterotoxin	83	-0.0762	0.112	0.75122
Go_Regulation_Of_Systemic_Arterial_Blood_Pressure_By_Circulatory_Renin_Angiotensin	12	-0.193	0.284	0.75125
Go_Positive_Regulation_Of_Mitochondrial_Fission	14	-0.146	0.215	0.75129
Teramoto_Opn_Targets_Cluster_3	6	-0.233	0.344	0.7513
Go_Hormone_Biosynthetic_Process	46	-0.096	0.141	0.75131
Go_Serine_Family_Amino_Acid_Metabolic_Process	40	-0.099	0.146	0.75134
Go_Voltage_Gated_Chloride_Channel_Activity	10	-0.222	0.327	0.75139
Boquest_Stem_Cell_Up	243	-0.046	0.0677	0.75147
Go_Clathrin_Coat_Of_Coated_Pit	16	-0.163	0.239	0.75157
Go_Cellular_Response_To_Alkaloid	32	-0.111	0.163	0.75166
Go_Bone_Remodeling	35	-0.114	0.168	0.75182
Go_Fat_Soluble_Vitamin_Metabolic_Process	32	-0.12	0.176	0.75203
Mulligan_Ntf3_Signaling_Via_Insr_And_Igf1R_Up	23	-0.122	0.178	0.75215
Go_Cell_Killing	52	-0.102	0.15	0.75229
Go_Leukotriene_Biosynthetic_Process	20	-0.148	0.217	0.75233
Go_Regulation_Of_Cell_Proliferation_Involved_In_Kidney_Development	13	-0.21	0.307	0.75264
Go_Aorta_Morphogenesis	22	-0.153	0.224	0.75266
Go_Catecholamine_Transport	13	-0.181	0.265	0.75274
Go_Protein_Localization_To_Cilium	27	-0.125	0.183	0.75282
Go_Nucleotide_Excision_Repair_Preincision_Complex_Stabilization	19	-0.146	0.214	0.75286
Lein_Pons_Markers	81	-0.0675	0.0987	0.75291
Debiasi_Apoptosis_By_Reovirus_Infection_Up	300	-0.0373	0.0544	0.75317
Go_Positive_Regulation_Of_Chemotaxis	115	-0.0666	0.0972	0.75329
Ono_Aml1_Targets_Dn	41	-0.111	0.162	0.75347
Go_Nadph_Binding	13	-0.165	0.241	0.75361
Pid_Atr_Pathway	38	-0.0903	0.131	0.75391
Watanabe_Rectal_Cancer_Radiotherapy_Responsive_Up	99	-0.0619	0.0899	0.75428
Go_Phagocytic_Vesicle	72	-0.0791	0.115	0.7544
Reactome_Citric_Acid_Cycle_Tca_Cycle	19	-0.155	0.225	0.75444
Fevr_Ctnnb1_Targets_Dn	526	-0.0282	0.0409	0.75451
Shin_B_Cell_Lymphoma_Cluster_7	26	-0.131	0.19	0.75462
Go_Pre_Mrna_Binding	22	-0.118	0.171	0.75466
Menssen_Myc_Targets	52	-0.0894	0.13	0.75471
Go_Protein_Phosphatase_Type_1_Complex	9	-0.237	0.343	0.75483
Lindgren_Bladder_Cancer_Cluster_2A_Up	8	-0.222	0.322	0.75485
Go_Binding_Of_Sperm_To_Zona_Pellucida	31	-0.114	0.166	0.75485
Pid_Foxm1_Pathway	40	-0.108	0.156	0.75499
Go_G_Protein_Coupled_Receptor_Binding	252	-0.0438	0.0634	0.75509
Reactome_Nitric_Oxide_Stimulates_Guanylate_Cyclase	25	-0.139	0.202	0.7551
Go_Negative_Regulation_Of_Oligodendrocyte_Differentiation	13	-0.219	0.316	0.75525
Turashvili_Breast_Lobular_Carcinoma_Vs_Ductal_Normal_Up	64	-0.0887	0.128	0.75539
Korkola_Embryonal_Carcinoma_Dn	12	-0.184	0.266	0.7554
Nagy_Tftc_Components_Human	18	-0.133	0.192	0.75542
Go_Nucleoside_Bisphosphate_Metabolic_Process	36	-0.114	0.164	0.75543
Go_Positive_Regulation_Of_Protein_Localization_To_Cell_Surface	10	-0.189	0.273	0.75579
Go_Positive_Regulation_Of_Osteoblast_Proliferation	10	-0.206	0.298	0.75584
Boyault_Liver_Cancer_Subclass_G12_Up	38	-0.105	0.151	0.75595
Go_Membrane_Hyperpolarization	11	-0.189	0.273	0.75626
Pid_Il1_Pathway	32	-0.135	0.195	0.75649
Koyama_Sema3B_Targets_Up	254	-0.0412	0.0593	0.75657
Go_Positive_Regulation_Of_Locomotion	407	-0.0351	0.0504	0.75676
Kyng_Dna_Damage_Dn	188	-0.0488	0.0701	0.75682
Chesler_Brain_D6Mit150_Qtl_Cis	7	-0.26	0.374	0.75688
Acevedo_Liver_Tumor_Vs_Normal_Adjacent_Tissue_Up	812	-0.0227	0.0325	0.75694
Go_Adenosine_Deaminase_Activity	11	-0.206	0.296	0.75697
Go_Catalytic_Step_2_Spliceosome	86	-0.0636	0.0912	0.75724
Go_Intramolecular_Oxidoreductase_Activity_Interconverting_Aldoses_And_Ketoses	11	-0.145	0.208	0.75728
Chiang_Liver_Cancer_Subclass_Unannotated_Dn	174	-0.0465	0.0666	0.75749
Liu_Cdx2_Targets_Up	33	-0.119	0.171	0.75753
Nojima_Sfrp2_Targets_Up	29	-0.129	0.185	0.7578
Johansson_Brain_Cancer_Early_Vs_Late_Up	7	-0.225	0.322	0.7578
Cromer_Tumorigenesis_Up	58	-0.0982	0.14	0.7578
Go_Mammary_Gland_Lobule_Development	17	-0.181	0.258	0.75781
Bhat_Esr1_Targets_Not_Via_Akt1_Dn	88	-0.0762	0.109	0.75789
Go_Bone_Maturation	14	-0.166	0.237	0.75835
Go_Formation_Of_Primary_Germ_Layer	108	-0.0679	0.0968	0.75841
Go_Regulation_Of_Systemic_Arterial_Blood_Pressure_Mediated_By_A_Chemical_Signal	41	-0.115	0.163	0.75846
Go_Epithelial_Cell_Differentiation_Involved_In_Kidney_Development	23	-0.163	0.232	0.75847
Go_Negative_Regulation_Of_Response_To_Food	12	-0.222	0.317	0.75854
Reactome_Pre_Notch_Processing_In_Golgi	15	-0.162	0.23	0.75861
Kegg_Steroid_Hormone_Biosynthesis	53	-0.111	0.157	0.75898
Kim_Hypoxia	25	-0.132	0.188	0.759
Go_Regulation_Of_I_Kappab_Kinase_Nf_Kappab_Signaling	220	-0.0472	0.0669	0.75944
Go_Negative_Regulation_Of_Cell_Junction_Assembly	19	-0.161	0.228	0.75952
Korkola_Embryonic_Carcinoma_Vs_Seminoma_Dn	20	-0.157	0.223	0.75962
Reactome_Fatty_Acyl_Coa_Biosynthesis	17	-0.176	0.25	0.75963
Go_Sperm_Part	135	-0.0593	0.0841	0.75967
Ramalho_Stemness_Up	197	-0.0462	0.0655	0.75987
Gross_Elk3_Targets_Dn	32	-0.122	0.173	0.76045
Go_Multicellular_Organismal_Signaling	120	-0.0655	0.0926	0.76048
Rahman_Tp53_Targets_Phosphorylated	21	-0.128	0.18	0.76052
Yamashita_Liver_Cancer_With_Epcam_Up	50	-0.0891	0.126	0.76054
Go_Positive_Regulation_Of_Nik_Nf_Kappab_Signaling	27	-0.13	0.184	0.76055
Winnepenninckx_Melanoma_Metastasis_Dn	40	-0.109	0.154	0.76066
Go_Deoxyribonucleoside_Triphosphate_Metabolic_Process	17	-0.154	0.217	0.7609
Lamb_Ccnd1_Targets	17	-0.168	0.237	0.76094
Go_Regulation_Of_Attachment_Of_Spindle_Microtubules_To_Kinetochore	11	-0.216	0.305	0.76096
Go_Ral_Gtpase_Binding	11	-0.211	0.297	0.76105
Go_Cellular_Carbohydrate_Biosynthetic_Process	50	-0.0927	0.131	0.76111
Reactome_Phase_Ii_Conjugation	68	-0.0932	0.131	0.76112
Go_Pyrimidine_Ribonucleotide_Metabolic_Process	22	-0.144	0.203	0.76114
Go_Anion_Transmembrane_Transporter_Activity	272	-0.0436	0.0614	0.76114
Go_Prostate_Gland_Morphogenesis	24	-0.166	0.234	0.7614
Vandesluis_Commd1_Targets_Group_3_Up	80	-0.0733	0.103	0.76153
Matzuk_Male_Reproduction_Sertoli	25	-0.123	0.172	0.76156
Go_Cellular_Response_To_Light_Stimulus	88	-0.0689	0.0968	0.76167
Go_Small_Nucleolar_Ribonucleoprotein_Complex	18	-0.149	0.209	0.76172
Go_Spliceosomal_Complex	161	-0.0484	0.0679	0.76173
Reactome_Prostanoid_Ligand_Receptors	9	-0.232	0.326	0.7618
Go_Regulation_Of_Tyrosine_Phosphorylation_Of_Stat3_Protein	44	-0.0972	0.136	0.7619
Matzuk_Preovulatory_Follicle	9	-0.253	0.355	0.76194
Go_Mitochondrion	1558	-0.0173	0.0243	0.76196
Turashvili_Breast_Lobular_Carcinoma_Vs_Lobular_Normal_Up	90	-0.0743	0.104	0.76198
Ly_Aging_Middle_Dn	16	-0.167	0.234	0.76206
Ono_Aml1_Targets_Up	23	-0.144	0.202	0.7622
Jaervinen_Amplified_In_Laryngeal_Cancer	40	-0.116	0.163	0.76221
Go_Structural_Constituent_Of_Nuclear_Pore	13	-0.196	0.275	0.76222
Magrangeas_Multiple_Myeloma_Igg_Vs_Iga_Dn	23	-0.147	0.205	0.76229
Go_Positive_Regulation_Of_Macrophage_Activation	12	-0.208	0.291	0.76232
Gaussmann_Mll_Af4_Fusion_Targets_G_Dn	30	-0.123	0.172	0.76235
Go_Neurotrophin_Trk_Receptor_Signaling_Pathway	15	-0.175	0.246	0.76238
Go_Negative_Regulation_Of_Locomotion	245	-0.0447	0.0626	0.76248
Ramjaun_Apoptosis_By_Tgfb1_Via_Mapk1_Up	5	-0.336	0.47	0.76261
Reactome_Integration_Of_Provirus	8	-0.243	0.34	0.76262
Go_Modified_Amino_Acid_Transmembrane_Transporter_Activity	14	-0.195	0.273	0.76278
Welcsh_Brca1_Targets_Up	186	-0.048	0.067	0.76281
Korkola_Seminoma_Dn	11	-0.196	0.274	0.7629
