## Supplemental Tables for "Multi-trait genome-wide association meta-analysis of dietary intake identifies new loci and genetic and functional links with metabolic traits" (part 2 of 2)

### Sheet: STable 14 (continued)
Supplementary Table 14. Gene-set association results for dietary intake GWAS meta-analysis of 283,119 individuals.
Go_Establishment_Of_Protein_Localization_To_Membrane	249	-0.0423	0.059	0.76293
Go_Extrinsic_Apoptotic_Signaling_Pathway_Via_Death_Domain_Receptors	35	-0.116	0.162	0.76305
Go_Regulation_Of_Chronic_Inflammatory_Response	8	-0.233	0.325	0.76306
Go_Regulation_Of_T_Cell_Migration	23	-0.145	0.202	0.76314
Go_Imidazole_Containing_Compound_Metabolic_Process	11	-0.21	0.293	0.76349
Petretto_Heart_Mass_Qtl_Cis_Up	27	-0.127	0.177	0.76359
Stanelle_E2F1_Targets	27	-0.138	0.193	0.76377
Reactome_N_Glycan_Antennae_Elongation	14	-0.202	0.28	0.76394
Mohankumar_Tlx1_Targets_Dn	171	-0.0534	0.0743	0.76403
Go_Regulation_Of_Cell_Cycle_G2_M_Phase_Transition	56	-0.0881	0.122	0.76418
Collis_Prkdc_Regulators	14	-0.201	0.279	0.76425
Go_Regulation_Of_Mitochondrial_Outer_Membrane_Permeabilization_Involved_In_Apoptotic_Signaling_Pathway	41	-0.102	0.142	0.7644
Go_Pattern_Recognition_Receptor_Signaling_Pathway	102	-0.0713	0.0989	0.7646
Kobayashi_Egfr_Signaling_6Hr_Up	7	-0.261	0.361	0.76482
Tien_Intestine_Probiotics_24Hr_Dn	202	-0.0476	0.0659	0.76487
Go_Single_Stranded_Dna_Dependent_Atpase_Activity	14	-0.171	0.236	0.76489
Go_Bloc_Complex	21	-0.137	0.189	0.76495
Go_U2_Snrnp	17	-0.171	0.237	0.76499
Go_Microvillus_Organization	18	-0.167	0.231	0.76524
Raffel_Vegfa_Targets_Dn	5	-0.392	0.541	0.76538
Reactome_Triglyceride_Biosynthesis	35	-0.125	0.173	0.76541
Go_Dna_Binding_Bending	18	-0.183	0.252	0.76559
Go_Regulation_Of_Sequestering_Of_Triglyceride	12	-0.21	0.289	0.76565
Wu_Apoptosis_By_Cdkn1A_Via_Tp53	55	-0.093	0.128	0.76568
Go_Mitochondrial_Matrix	400	-0.0324	0.0447	0.76584
Tavor_Cebpa_Targets_Up	46	-0.114	0.157	0.76593
Go_Negative_Regulation_Of_Dna_Damage_Response_Signal_Transduction_By_P53_Class_Mediator	12	-0.203	0.279	0.76595
Shepard_Bmyb_Targets	69	-0.0794	0.109	0.76596
Go_Endocrine_System_Development	121	-0.0652	0.0898	0.76603
Go_Regulation_Of_Mitochondrial_Fission	18	-0.144	0.198	0.76608
Go_Cyclin_Dependent_Protein_Serine_Threonine_Kinase_Regulator_Activity	26	-0.133	0.184	0.76621
Burton_Adipogenesis_2	72	-0.0853	0.117	0.76622
Go_Mrna_Splice_Site_Selection	26	-0.124	0.171	0.76663
Go_Anaphase_Promoting_Complex_Dependent_Catabolic_Process	76	-0.0687	0.0944	0.76681
Go_Phosphatidylinositol_Acyl_Chain_Remodeling	16	-0.174	0.238	0.76691
Go_Hormone_Transport	73	-0.086	0.118	0.76701
Go_Glucan_Metabolic_Process	53	-0.0924	0.127	0.7672
Go_Organophosphate_Biosynthetic_Process	434	-0.0333	0.0456	0.76729
Camps_Colon_Cancer_Copy_Number_Up	88	-0.0825	0.113	0.76735
Steger_Adipogenesis_Up	21	-0.149	0.204	0.76744
Weber_Methylated_Hcp_In_Fibroblast_Up	6	-0.311	0.425	0.76747
Go_Polysome	38	-0.0973	0.133	0.76749
Go_Regulation_Of_Blood_Pressure	161	-0.0585	0.0801	0.76752
Go_Cellular_Response_To_Camp	51	-0.0991	0.136	0.76766
Go_Positive_Regulation_Of_Interleukin_2_Biosynthetic_Process	12	-0.229	0.313	0.76783
Go_Positive_Regulation_Of_Protein_Kinase_B_Signaling	80	-0.075	0.102	0.76787
Korkola_Teratoma_Up	16	-0.175	0.239	0.7679
Go_Scavenger_Receptor_Activity	44	-0.111	0.152	0.76794
Go_Ectoderm_Development	19	-0.159	0.218	0.7682
Go_Renal_Vesicle_Development	14	-0.214	0.291	0.76848
Go_Cochlea_Morphogenesis	20	-0.152	0.207	0.76863
Onder_Cdh1_Targets_2_Dn	447	-0.0354	0.0482	0.76878
Go_Protein_Monoubiquitination	47	-0.105	0.142	0.76894
Go_Ruffle	152	-0.0569	0.0774	0.76895
Go_Phagosome_Maturation	36	-0.127	0.173	0.769
Kim_Response_To_Tsa_And_Decitabine_Dn	11	-0.204	0.277	0.76904
Boyerinas_Oncofetal_Targets_Of_Let7A1	10	-0.245	0.333	0.76905
Go_Histone_H3_K4_Methylation	30	-0.116	0.157	0.76928
Go_Neuronal_Stem_Cell_Division	12	-0.211	0.286	0.76964
Go_Negative_Regulation_Of_B_Cell_Proliferation	15	-0.215	0.292	0.76982
Go_Activation_Of_Immune_Response	367	-0.0377	0.051	0.77004
Hoffmann_Immature_To_Mature_B_Lymphocyte_Dn	47	-0.0978	0.132	0.77009
Go_Cyclin_Dependent_Protein_Serine_Threonine_Kinase_Inhibitor_Activity	12	-0.214	0.29	0.77017
Reactome_Tetrahydrobiopterin_Bh4_Synthesis_Recycling_Salvage_And_Regulation	12	-0.194	0.263	0.7702
Go_Negative_Regulation_Of_Blood_Pressure	41	-0.12	0.163	0.77024
Go_Morphogenesis_Of_A_Branching_Structure	164	-0.0604	0.0815	0.77047
Go_Endocrine_Pancreas_Development	40	-0.12	0.162	0.77054
Go_Regulation_Of_Renal_Sodium_Excretion	22	-0.165	0.222	0.77061
Go_Histone_H4_K16_Acetylation	15	-0.153	0.206	0.77071
Johnstone_Parvb_Targets_2_Dn	322	-0.0426	0.0575	0.77078
Go_Platelet_Dense_Tubular_Network	11	-0.233	0.314	0.77083
Go_Fatty_Acid_Beta_Oxidation_Using_Acyl_Coa_Dehydrogenase	18	-0.156	0.21	0.771
Kegg_Regulation_Of_Autophagy	32	-0.125	0.169	0.77103
Go_Inorganic_Anion_Exchanger_Activity	20	-0.151	0.203	0.77142
Go_Lysophospholipase_Activity	20	-0.183	0.246	0.7715
Mariadason_Regulated_By_Histone_Acetylation_Up	80	-0.0844	0.113	0.77155
Go_Cell_Aging	64	-0.0896	0.12	0.77157
Go_Odontogenesis_Of_Dentin_Containing_Tooth	73	-0.0939	0.126	0.77163
Go_Neuron_Death	46	-0.101	0.136	0.77175
Go_Nucleobase_Containing_Small_Molecule_Interconversion	22	-0.143	0.193	0.77186
Go_Positive_Regulation_Of_Nuclear_Division	62	-0.0926	0.124	0.77224
Go_Beta_2_Microglobulin_Binding	7	-0.238	0.319	0.77226
Bruneau_Septation_Ventricular	10	-0.208	0.279	0.77228
Go_Negative_Regulation_Of_Homeostatic_Process	119	-0.0677	0.0907	0.77236
Go_Pyridine_Nucleotide_Biosynthetic_Process	18	-0.168	0.224	0.77292
Reactome_Acyl_Chain_Remodelling_Of_Pi	15	-0.182	0.243	0.77297
Go_Clathrin_Adaptor_Complex	27	-0.13	0.173	0.77325
Go_Extrinsic_Component_Of_Membrane	242	-0.0469	0.0625	0.77338
Hess_Targets_Of_Hoxa9_And_Meis1_Up	63	-0.0864	0.115	0.77351
Go_Multicellular_Organismal_Water_Homeostasis	58	-0.0958	0.128	0.77362
Ongusaha_Tp53_Targets	34	-0.125	0.166	0.77364
Mahadevan_Imatinib_Resistance_Dn	19	-0.187	0.249	0.77367
Borlak_Liver_Cancer_Egf_Up	51	-0.109	0.145	0.77395
Go_Negative_Regulation_Of_Ryanodine_Sensitive_Calcium_Release_Channel_Activity	11	-0.202	0.269	0.77404
Zhong_Secretome_Of_Lung_Cancer_And_Endothelium	61	-0.0928	0.123	0.77416
Go_Chd_Type_Complex	16	-0.184	0.245	0.7743
Ishida_E2F_Targets	51	-0.0962	0.128	0.77431
Go_Inner_Dynein_Arm_Assembly	11	-0.204	0.27	0.77435
Sato_Silenced_By_Deacetylation_In_Pancreatic_Cancer	42	-0.11	0.146	0.77439
Go_Retinoic_Acid_Binding	23	-0.178	0.236	0.77442
Go_Regulation_Of_Small_Gtpase_Mediated_Signal_Transduction	262	-0.0475	0.0629	0.77475
Go_Establishment_Of_Endothelial_Barrier	28	-0.137	0.182	0.77477
Go_Neuron_Apoptotic_Process	34	-0.12	0.159	0.77482
Go_Maternal_Process_Involved_In_Female_Pregnancy	59	-0.0934	0.124	0.77483
Go_Cell_Fate_Commitment	220	-0.053	0.0703	0.77486
Cairo_Liver_Development_Up	152	-0.0611	0.0809	0.77491
Reactome_Insulin_Receptor_Recycling	22	-0.168	0.223	0.77493
Dacosta_Low_Dose_Uv_Response_Via_Ercc3_Xpcs_Up	15	-0.176	0.233	0.77493
Go_Sin3_Complex	13	-0.189	0.25	0.77496
Jeon_Smad6_Targets_Up	23	-0.177	0.234	0.7751
Go_Positive_Regulation_Of_Transferase_Activity	597	-0.0297	0.0392	0.77544
Go_Sperm_Capacitation	18	-0.159	0.21	0.77595
Go_Membrane_Lipid_Catabolic_Process	20	-0.159	0.209	0.77619
Go_Response_To_Interferon_Gamma	122	-0.0703	0.0926	0.7762
Go_3_5_Cyclic_Amp_Phosphodiesterase_Activity	15	-0.184	0.242	0.77627
Rodwell_Aging_Kidney_No_Blood_Up	205	-0.0532	0.0699	0.77652
Go_Cellular_Hormone_Metabolic_Process	99	-0.075	0.0986	0.77676
Go_Sodium_Ion_Binding	14	-0.204	0.267	0.77677
Chen_Lvad_Support_Of_Failing_Heart_Up	101	-0.0783	0.103	0.77703
Go_Sodium_Potassium_Exchanging_Atpase_Complex	10	-0.211	0.277	0.77705
Go_Antigen_Binding	59	-0.0942	0.124	0.77707
Hahtola_Mycosis_Fungoides_Skin_Up	169	-0.0555	0.0727	0.77728
Go_Regulation_Of_Extracellular_Matrix_Assembly	11	-0.226	0.296	0.77748
Go_Cellular_Ketone_Metabolic_Process	68	-0.0874	0.114	0.77753
Lindgren_Bladder_Cancer_Cluster_2B	358	-0.0411	0.0538	0.77757
Go_Negative_Regulation_Of_Cytokine_Secretion	43	-0.113	0.148	0.77772
Go_Neurological_System_Process_Involved_In_Regulation_Of_Systemic_Arterial_Blood_Pressure	11	-0.227	0.296	0.77796
Matzuk_Steroidogenesis	7	-0.304	0.397	0.77799
Pujana_Xprss_Int_Network	161	-0.0542	0.0707	0.77819
Yagi_Aml_With_Inv_16_Translocation	388	-0.0366	0.0478	0.77824
Pid_Rac1_Pathway	52	-0.1	0.131	0.77826
Biocarta_Atm_Pathway	20	-0.18	0.234	0.77843
Tomlins_Metastasis_Up	14	-0.189	0.246	0.77846
Go_Thioester_Biosynthetic_Process	49	-0.104	0.135	0.77851
Gutierrez_Waldenstroems_Macroglobulinemia_1_Up	9	-0.284	0.37	0.77868
Go_Negative_Regulation_Of_Sodium_Ion_Transport	11	-0.25	0.325	0.77894
Reactome_Hiv_Infection	183	-0.049	0.0637	0.77901
Pid_Dna_Pk_Pathway	15	-0.183	0.238	0.77911
Zirn_Tretinoin_Response_Wt1_Dn	6	-0.274	0.357	0.77913
Go_Regulation_Of_Vasoconstriction	64	-0.102	0.133	0.77919
Winter_Hypoxia_Metagene	223	-0.0505	0.0655	0.7793
Go_Prostate_Gland_Development	41	-0.129	0.167	0.77977
Go_Negative_Regulation_Of_Mrna_Splicing_Via_Spliceosome	18	-0.152	0.198	0.77979
Yagi_Aml_Relapse_Prognosis	33	-0.112	0.145	0.77997
Zhan_Multiple_Myeloma_Cd1_Up	41	-0.118	0.153	0.78021
Go_Positive_Regulation_Of_Extracellular_Matrix_Organization	17	-0.182	0.236	0.78025
Mori_Emu_Myc_Lymphoma_By_Onset_Time_Dn	16	-0.184	0.238	0.78026
Mahadevan_Imatinib_Resistance_Up	17	-0.208	0.268	0.78051
Go_Protein_Folding	204	-0.0468	0.0605	0.78057
Go_Ovulation	18	-0.179	0.231	0.78063
Go_Phagosome_Acidification	26	-0.16	0.205	0.78132
Reactome_Apoptosis_Induced_Dna_Fragmentation	13	-0.206	0.265	0.78133
Wu_Hbx_Targets_2_Up	21	-0.17	0.219	0.78153
Go_Regulation_Of_Protein_Phosphatase_Type_2A_Activity	22	-0.145	0.186	0.78153
Go_Spliceosomal_Tri_Snrnp_Complex	25	-0.132	0.17	0.78162
Kegg_Phenylalanine_Metabolism	16	-0.198	0.254	0.7817
Go_Regulation_Of_Mononuclear_Cell_Migration	15	-0.188	0.242	0.78174
Piontek_Pkd1_Targets_Up	36	-0.115	0.147	0.78197
Go_Serine_Family_Amino_Acid_Biosynthetic_Process	15	-0.203	0.261	0.78213
Go_B_Cell_Mediated_Immunity	59	-0.102	0.131	0.78213
Go_Exocytosis	296	-0.0438	0.0563	0.78213
Jiang_Tip30_Targets_Up	43	-0.112	0.144	0.78223
Jazag_Tgfb1_Signaling_Dn	33	-0.118	0.152	0.78241
Jazag_Tgfb1_Signaling_Via_Smad4_Dn	60	-0.0924	0.118	0.78248
Go_Receptor_Signaling_Complex_Scaffold_Activity	22	-0.156	0.2	0.78256
Go_Chromosome_Condensation	29	-0.127	0.163	0.78257
Bredemeyer_Rag_Signaling_Via_Atm_Not_Via_Nfkb_Up	45	-0.116	0.148	0.78258
Go_Regulation_Of_T_Cell_Mediated_Immunity	44	-0.108	0.138	0.78281
Go_Regulation_Of_Leukocyte_Proliferation	188	-0.0563	0.0719	0.78307
Go_Diencephalon_Development	73	-0.0916	0.117	0.78311
Reactome_Phosphorylation_Of_The_Apc_C	17	-0.159	0.203	0.78318
Go_Response_To_Inorganic_Substance	469	-0.0349	0.0445	0.7832
Go_Response_To_Arsenic_Containing_Substance	27	-0.144	0.183	0.78328
Go_Proton_Transporting_Atp_Synthase_Activity_Rotational_Mechanism	10	-0.2	0.255	0.78328
Nikolsky_Breast_Cancer_8P12_P11_Amplicon	55	-0.179	0.229	0.78343
Chesler_Brain_Qtl_Cis	73	-0.0861	0.11	0.78352
Smid_Breast_Cancer_Relapse_In_Liver_Up	6	-0.259	0.331	0.78357
Marchini_Trabectedin_Resistance_Up	18	-0.169	0.216	0.78375
Boyault_Liver_Cancer_Subclass_G23_Dn	10	-0.267	0.339	0.78389
Go_Gas_Transport	20	-0.185	0.235	0.78421
Go_K63_Linked_Polyubiquitin_Binding	18	-0.158	0.2	0.78437
Fournier_Acinar_Development_Early_Dn	6	-0.357	0.454	0.78455
Eppert_Ce_Hsc_Lsc	38	-0.131	0.166	0.78456
Go_Negative_Regulation_Of_Leukocyte_Differentiation	80	-0.0886	0.112	0.7846
Go_Mammary_Gland_Epithelial_Cell_Proliferation	13	-0.242	0.307	0.78468
Go_Alpha_Amino_Acid_Biosynthetic_Process	73	-0.0838	0.106	0.78489
Go_Regulation_Of_Camp_Mediated_Signaling	22	-0.162	0.206	0.78494
Yoshioka_Liver_Cancer_Early_Recurrence_Up	35	-0.122	0.155	0.78503
Nojima_Sfrp2_Targets_Dn	24	-0.165	0.209	0.78505
Liu_Prostate_Cancer_Dn	441	-0.0378	0.0479	0.7851
Go_Cardiac_Cell_Fate_Commitment	10	-0.218	0.276	0.7851
Mahajan_Response_To_Il1A_Dn	71	-0.0946	0.12	0.78527
Hinata_Nfkb_Targets_Fibroblast_Up	81	-0.0853	0.108	0.78543
Smid_Breast_Cancer_Relapse_In_Brain_Up	35	-0.135	0.171	0.78546
Go_Trna_Methylation	23	-0.146	0.185	0.7855
Go_Regulation_Of_Macrophage_Chemotaxis	16	-0.185	0.233	0.78553
Go_Organophosphate_Metabolic_Process	846	-0.0261	0.033	0.78557
Go_Nucleoside_Triphosphate_Metabolic_Process	216	-0.0482	0.061	0.78557
Bystrykh_Hematopoiesis_Stem_Cell_Qtl_Trans	844	-0.0258	0.0326	0.78571
Reactome_Phospholipid_Metabolism	183	-0.0569	0.0718	0.78575
Creighton_Endocrine_Therapy_Resistance_5	446	-0.0381	0.0481	0.78588
Pid_Aurora_A_Pathway	31	-0.119	0.151	0.78589
Go_Dna_Catabolic_Process_Endonucleolytic	19	-0.171	0.216	0.78601
Go_Regulation_Of_Response_To_External_Stimulus	887	-0.0265	0.0334	0.78608
Go_Golgi_Associated_Vesicle	77	-0.082	0.103	0.78608
Naba_Matrisome_Associated	719	-0.0315	0.0397	0.78611
Go_Methylosome	12	-0.227	0.286	0.78619
Go_Replication_Fork	59	-0.0925	0.117	0.78622
Go_Photoreceptor_Activity	11	-0.19	0.24	0.7863
Go_Response_To_Prostaglandin	32	-0.147	0.185	0.78631
Go_Regulation_Of_Glycoprotein_Metabolic_Process	41	-0.117	0.147	0.78639
Go_Clathrin_Vesicle_Coat	23	-0.161	0.203	0.78646
Pastural_Riz1_Targets_Dn	5	-0.35	0.441	0.78648
Go_Regulation_Of_Tolerance_Induction	15	-0.212	0.266	0.78654
Go_Aspartate_Metabolic_Process	11	-0.26	0.327	0.78654
Ozen_Mir125B1_Targets	24	-0.161	0.203	0.78658
Go_Negative_Regulation_Of_Neurotransmitter_Transport	13	-0.208	0.261	0.78726
Go_Purine_Nucleotide_Transport	9	-0.231	0.29	0.78727
Nakamura_Bronchial_And_Bronchiolar_Epithelia	7	-0.312	0.392	0.78746
Go_Voltage_Gated_Sodium_Channel_Complex	14	-0.236	0.296	0.78747
Go_Spindle_Assembly	64	-0.0898	0.113	0.78751
Wilson_Proteases_At_Tumor_Bone_Interface_Up	20	-0.165	0.207	0.78769
Kegg_Glycosylphosphatidylinositol_Gpi_Anchor_Biosynthesis	24	-0.136	0.171	0.78771
Go_Nucleotide_Kinase_Activity	21	-0.156	0.196	0.78777
Reactome_Copi_Mediated_Transport	10	-0.191	0.239	0.7878
Korkola_Embryonal_Carcinoma	8	-0.303	0.379	0.78781
Go_Mitotic_Cell_Cycle_Arrest	13	-0.229	0.286	0.7879
Pid_P38_Alpha_Beta_Pathway	30	-0.14	0.175	0.78813
Iizuka_Liver_Cancer_Progression_G1_G2_Dn	24	-0.144	0.18	0.78837
Nakayama_Soft_Tissue_Tumors_Pca2_Dn	73	-0.0931	0.116	0.78878
Sabates_Colorectal_Adenoma_Dn	259	-0.0507	0.0631	0.78902
Kyng_Dna_Damage_By_4Nqo_Or_Uv	60	-0.0952	0.119	0.78912
Cheng_Response_To_Nickel_Acetate	40	-0.106	0.132	0.78916
Reactome_Integrin_Cell_Surface_Interactions	78	-0.0903	0.112	0.78922
Wiemann_Telomere_Shortening_And_Chronic_Liver_Damage_Dn	5	-0.335	0.416	0.78922
Go_Amide_Transport	91	-0.0828	0.103	0.78936
Sig_Regulation_Of_The_Actin_Cytoskeleton_By_Rho_Gtpases	31	-0.126	0.157	0.78937
Reactome_Trans_Golgi_Network_Vesicle_Budding	54	-0.0958	0.119	0.78938
Wu_Hbx_Targets_2_Dn	14	-0.221	0.275	0.78962
Go_Response_To_Hydrogen_Peroxide	107	-0.0751	0.0932	0.78976
Go_Cellular_Response_To_Inorganic_Substance	153	-0.0647	0.0803	0.78988
Senese_Hdac2_Targets_Up	110	-0.0724	0.0899	0.78989
Go_Nucleotide_Excision_Repair_Complex	13	-0.214	0.266	0.78995
Go_Myd88_Dependent_Toll_Like_Receptor_Signaling_Pathway	28	-0.143	0.178	0.79004
Bosco_Epithelial_Differentiation_Module	60	-0.105	0.13	0.79006
Go_Extracellular_Matrix_Component	117	-0.0772	0.0957	0.79025
Biocarta_Cdc42Rac_Pathway	16	-0.182	0.226	0.79028
Go_Negative_Regulation_Of_Dna_Repair	14	-0.207	0.256	0.79039
Go_Mitochondrial_Fission	15	-0.19	0.236	0.7904
Go_Isoprenoid_Biosynthetic_Process	25	-0.151	0.187	0.79046
Go_Multivesicular_Body	37	-0.125	0.154	0.79052
Go_Clathrin_Mediated_Endocytosis	34	-0.117	0.145	0.79068
Kondo_Ezh2_Targets	226	-0.0551	0.068	0.79092
Reactome_Tcr_Signaling	44	-0.125	0.155	0.79103
Go_Skin_Epidermis_Development	68	-0.101	0.125	0.7913
Biocarta_Rankl_Pathway	15	-0.206	0.254	0.79136
Urs_Adipocyte_Differentiation_Dn	30	-0.144	0.178	0.79152
Go_Histone_Monoubiquitination	20	-0.176	0.217	0.7916
Go_Actin_Filament_Based_Movement	89	-0.0812	0.1	0.79167
Taghavi_Neoplastic_Transformation	12	-0.231	0.284	0.79174
Go_Fatty_Acid_Ligase_Activity	15	-0.2	0.246	0.79186
Go_Single_Organism_Cell_Adhesion	435	-0.0391	0.0481	0.79221
Go_Maturation_Of_5_8S_Rrna_From_Tricistronic_Rrna_Transcript_Ssu_Rrna_5_8S_Rrna_Lsu_Rrna_	19	-0.168	0.207	0.79229
Go_Positive_Regulation_Of_Actin_Nucleation	15	-0.188	0.231	0.7924
Go_Lymphocyte_Apoptotic_Process	18	-0.19	0.233	0.79259
Grandvaux_Irf3_Targets_Up	15	-0.217	0.267	0.79268
Cheok_Response_To_Mercaptopurine_And_Ld_Mtx_Dn	19	-0.181	0.222	0.79279
Go_Regulation_Of_Interleukin_10_Secretion	8	-0.29	0.355	0.79286
Khetchoumian_Trim24_Targets_Up	44	-0.123	0.15	0.79289
Go_Pyrimidine_Nucleoside_Monophosphate_Metabolic_Process	13	-0.249	0.305	0.79303
Stein_Esrra_Targets_Up	370	-0.0385	0.047	0.79341
Go_Dendritic_Cell_Migration	21	-0.185	0.226	0.79345
Go_Tube_Development	535	-0.0358	0.0438	0.79349
Lee_Intrathymic_T_Progenitor	20	-0.192	0.234	0.79354
Go_Clathrin_Coated_Endocytic_Vesicle_Membrane	36	-0.137	0.168	0.79357
Ruan_Response_To_Tnf_Troglitazone_Up	16	-0.2	0.245	0.79361
Ueda_Periferal_Clock	168	-0.0599	0.0731	0.79368
Reactome_Transcriptional_Activity_Of_Smad2_Smad3_Smad4_Heterotrimer	36	-0.13	0.159	0.79379
Reactome_Tgf_Beta_Receptor_Signaling_In_Emt_Epithelial_To_Mesenchymal_Transition	14	-0.208	0.254	0.79385
Wang_Response_To_Gsk3_Inhibitor_Sb216763_Dn	337	-0.0418	0.0509	0.79406
Go_Negative_Regulation_Of_Cardiac_Muscle_Cell_Apoptotic_Process	13	-0.203	0.248	0.79411
Go_Nuclear_Euchromatin	23	-0.155	0.188	0.79412
Choi_Atl_Stage_Predictor	43	-0.121	0.147	0.79416
Go_Regulation_Of_Execution_Phase_Of_Apoptosis	22	-0.171	0.208	0.79425
Burton_Adipogenesis_8	77	-0.0903	0.11	0.79429
Chen_Hoxa5_Targets_6Hr_Dn	5	-0.332	0.404	0.79436
Go_Positive_Regulation_Of_Pri_Mirna_Transcription_From_Rna_Polymerase_Ii_Promoter	11	-0.232	0.282	0.79442
Go_Pyrimidine_Ribonucleoside_Triphosphate_Metabolic_Process	15	-0.199	0.241	0.79477
Go_Positive_Regulation_Of_Camp_Mediated_Signaling	11	-0.257	0.312	0.79481
He_Pten_Targets_Up	16	-0.212	0.258	0.79491
Go_Acidic_Amino_Acid_Transport	20	-0.2	0.243	0.79491
Schaeffer_Prostate_Development_And_Cancer_Box6_Dn	5	-0.414	0.503	0.79498
Go_Gamma_Tubulin_Binding	23	-0.15	0.182	0.79499
Go_Regulation_Of_Systemic_Arterial_Blood_Pressure_By_Hormone	31	-0.152	0.184	0.79508
Go_Oxidized_Nad_Binding	13	-0.222	0.269	0.79513
Thillainadesan_Znf217_Targets_Dn	8	-0.282	0.342	0.79517
Go_Bile_Acid_Transmembrane_Transporter_Activity	14	-0.215	0.26	0.79545
Grade_Colon_Vs_Rectal_Cancer_Dn	52	-0.106	0.128	0.79557
Bogni_Treatment_Related_Myeloid_Leukemia_Dn	26	-0.144	0.174	0.79569
Go_Regulation_Of_Interleukin_5_Production	18	-0.201	0.243	0.79571
Go_Regulation_Of_Excretion	27	-0.167	0.202	0.79577
Chiaradonna_Neoplastic_Transformation_Kras_Cdc25_Up	57	-0.108	0.13	0.79596
Acevedo_Liver_Cancer_Up	903	-0.026	0.0314	0.79611
Go_Amino_Acid_Transmembrane_Transport	60	-0.112	0.136	0.79613
Go_Ciliary_Basal_Body	77	-0.0878	0.106	0.79626
Go_Cell_Cell_Junction_Assembly	71	-0.0972	0.117	0.79663
Wierenga_Stat5A_Targets_Dn	198	-0.0581	0.07	0.79685
Go_Pinocytosis	13	-0.201	0.241	0.79708
Go_Regulation_Of_Dna_Templated_Transcription_Initiation	30	-0.124	0.149	0.79714
Go_Chromatoid_Body	13	-0.252	0.303	0.79715
Go_Lipid_Particle	57	-0.104	0.125	0.79733
Yagi_Aml_Survival	115	-0.0674	0.081	0.79741
Cromer_Tumorigenesis_Dn	48	-0.117	0.141	0.79745
Go_Regulation_Of_Anion_Transmembrane_Transport	28	-0.154	0.185	0.79746
Go_Node_Of_Ranvier	15	-0.229	0.274	0.7975
Go_Inositol_Trisphosphate_Phosphatase_Activity	10	-0.259	0.31	0.79763
Go_Thymus_Development	46	-0.122	0.146	0.79772
Go__De_Novo_Posttranslational_Protein_Folding	14	-0.192	0.23	0.79794
Park_Hsc_And_Multipotent_Progenitors	47	-0.104	0.124	0.79798
Go_Cytokine_Secretion	38	-0.134	0.161	0.79818
Go_2_Oxoglutarate_Metabolic_Process	19	-0.196	0.235	0.79824
Go_Peptidyl_Arginine_Modification	18	-0.193	0.231	0.79825
Go_Regulation_Of_Mesenchymal_Cell_Proliferation	34	-0.159	0.19	0.79842
Browne_Hcmv_Infection_30Min_Up	50	-0.119	0.142	0.79854
Go_Anion_Transport	479	-0.0387	0.0463	0.79856
Amundson_Poor_Survival_After_Gamma_Radiation_8G	90	-0.0869	0.104	0.79883
Go_Negative_Regulation_Of_Reactive_Oxygen_Species_Biosynthetic_Process	14	-0.218	0.26	0.79891
Go_Keratinocyte_Differentiation	98	-0.0944	0.113	0.79893
Reactome_Iron_Uptake_And_Transport	34	-0.149	0.177	0.79939
Go_Cellular_Protein_Complex_Localization	23	-0.181	0.215	0.79943
Go_Mesenchyme_Morphogenesis	38	-0.141	0.168	0.79948
Go_Cysteine_Type_Peptidase_Activity	152	-0.0632	0.0752	0.79969
Bertucci_Medullary_Vs_Ductal_Breast_Cancer_Dn	159	-0.066	0.0784	0.79981
Yamashita_Liver_Cancer_Stem_Cell_Up	45	-0.13	0.154	0.79987
Reactome_Generic_Transcription_Pathway	332	-0.0443	0.0526	0.80021
Go_Endoplasmic_Reticulum_Part	1090	-0.0246	0.0291	0.80023
Sumi_Hnf4A_Targets	32	-0.148	0.175	0.8003
Holleman_Prednisolone_Resistance_B_All_Up	22	-0.157	0.186	0.80044
Go_Clathrin_Coated_Vesicle	142	-0.068	0.0806	0.80048
Go_Regulation_Of_Cardiac_Muscle_Contraction_By_Regulation_Of_The_Release_Of_Sequestered_Calcium_Ion	17	-0.187	0.222	0.80057
Reactome_Signaling_By_Robo_Receptor	29	-0.155	0.184	0.80062
Go_Lysine_Metabolic_Process	13	-0.205	0.243	0.80065
Brachat_Response_To_Camptothecin_Dn	43	-0.118	0.14	0.80068
Stegmeier_Pre-Mitotic_Cell_Cycle_Regulators	11	-0.247	0.292	0.80083
Go_Ribonucleoside_Diphosphate_Metabolic_Process	58	-0.0996	0.118	0.8009
Go_Regulation_Of_Delayed_Rectifier_Potassium_Channel_Activity	18	-0.192	0.227	0.80098
Kurokawa_Liver_Cancer_Early_Recurrence_Dn	5	-0.396	0.468	0.80107
Go_Cop9_Signalosome	30	-0.144	0.17	0.80118
Go_Glutamine_Family_Amino_Acid_Biosynthetic_Process	18	-0.182	0.215	0.80131
Go_Regulation_Of_Erbb_Signaling_Pathway	82	-0.0919	0.109	0.80132
Kyng_Werner_Syndrom_Dn	29	-0.146	0.172	0.80139
Go_Stereocilium_Bundle	40	-0.135	0.159	0.80145
Go_Early_Endosome_To_Golgi_Transport	12	-0.211	0.249	0.80151
Whiteside_Cisplatin_Resistance_Dn	12	-0.203	0.239	0.8016
Go_Somatic_Diversification_Of_Immunoglobulins	26	-0.153	0.181	0.80161
Go_Regulation_Of_Skeletal_Muscle_Cell_Proliferation	12	-0.209	0.247	0.80171
Gnatenko_Platelet_Signature	39	-0.119	0.14	0.80173
Noushmehr_Gbm_Somatic_Mutated	9	-0.31	0.364	0.80236
Go_Dioxygenase_Activity	79	-0.0849	0.0999	0.80246
Murakami_Uv_Response_24Hr	18	-0.176	0.206	0.80276
Go_Regulation_Of_Double_Strand_Break_Repair	37	-0.133	0.156	0.80286
Go_Cofactor_Transporter_Activity	19	-0.191	0.225	0.80291
Go_Prenyltransferase_Activity	14	-0.201	0.236	0.80307
Go_Phosphatidylglycerol_Acyl_Chain_Remodeling	17	-0.206	0.242	0.80311
Guenther_Growth_Spherical_Vs_Adherent_Dn	24	-0.169	0.198	0.80324
Go_Proline_Rich_Region_Binding	19	-0.186	0.218	0.80333
Montero_Thyroid_Cancer_Poor_Survival_Dn	10	-0.266	0.311	0.80371
Go_Immune_Response	974	-0.0283	0.0331	0.80376
Kegg_Dilated_Cardiomyopathy	86	-0.0918	0.107	0.80387
Udayakumar_Med1_Targets_Dn	220	-0.0579	0.0677	0.80399
Go_Regulation_Of_Pri_Mirna_Transcription_From_Rna_Polymerase_Ii_Promoter	17	-0.201	0.234	0.80415
Go_Embryonic_Forelimb_Morphogenesis	32	-0.148	0.173	0.80417
Go_Cardiac_Chamber_Formation	11	-0.273	0.319	0.80418
Go_Histone_Mrna_Catabolic_Process	14	-0.216	0.252	0.80432
Go_Hsp70_Protein_Binding	28	-0.146	0.171	0.8044
Ju_Aging_Terc_Targets_Up	9	-0.278	0.324	0.80441
Nakayama_Fgf2_Targets	29	-0.157	0.182	0.8045
Go_Regulation_Of_Natural_Killer_Cell_Activation	26	-0.15	0.175	0.80451
Reactome_Homologous_Recombination_Repair_Of_Replication_Independent_Double_Strand_Breaks	15	-0.235	0.274	0.80453
Go_Quinone_Binding	18	-0.172	0.201	0.80461
Go_Positive_Regulation_Of_Canonical_Wnt_Signaling_Pathway	115	-0.0704	0.082	0.80468
Go_Establishment_Of_Endothelial_Intestinal_Barrier	10	-0.289	0.336	0.8047
Croonquist_Il6_Deprivation_Up	20	-0.165	0.191	0.80503
Huang_Foxa2_Targets_Dn	34	-0.147	0.171	0.80516
Korkola_Embryonal_Carcinoma_Up	41	-0.145	0.168	0.80532
Go_Zymogen_Granule	13	-0.198	0.23	0.80555
Odonnell_Targets_Of_Myc_And_Tfrc_Up	74	-0.101	0.117	0.80557
Verrecchia_Response_To_Tgfb1_C1	19	-0.173	0.2	0.80561
Chen_Pdgf_Targets	19	-0.217	0.252	0.80575
Go_Anion_Transmembrane_Transport	231	-0.0571	0.0661	0.80582
Go_Endothelium_Development	83	-0.0939	0.109	0.80585
Newman_Ercc6_Targets_Up	26	-0.19	0.221	0.80596
Go_Anion_Anion_Antiporter_Activity	22	-0.166	0.193	0.80634
Reactome_Acyl_Chain_Remodelling_Of_Pg	16	-0.212	0.245	0.8064
Go_Intermediate_Filament_Binding	12	-0.229	0.265	0.80642
Go_Post_Translational_Protein_Modification	28	-0.155	0.179	0.80661
Reactome_Apc_C_Cdc20_Mediated_Degradation_Of_Mitotic_Proteins	64	-0.0879	0.101	0.80675
Gazda_Diamond_Blackfan_Anemia_Erythroid_Up	23	-0.181	0.209	0.80682
Galie_Tumor_Stemness_Genes	6	-0.386	0.445	0.80685
Go_Negative_Regulation_Of_Receptor_Activity	28	-0.152	0.175	0.80706
Reactome_Opsins	7	-0.244	0.281	0.80708
Go_Placenta_Development	132	-0.0734	0.0847	0.80715
Go_Peripheral_Nervous_System_Neuron_Differentiation	13	-0.26	0.299	0.80738
Go_Organellar_Large_Ribosomal_Subunit	32	-0.127	0.146	0.80754
Brachat_Response_To_Methotrexate_Dn	26	-0.161	0.186	0.80761
Croonquist_Nras_Signaling_Dn	72	-0.0925	0.106	0.80788
Go_Regulation_Of_Endocrine_Process	46	-0.132	0.152	0.80793
Go_Cytoplasmic_Translation	36	-0.122	0.141	0.80806
Grasemann_Retinoblastoma_With_6P_Amplification	10	-0.312	0.358	0.80817
Go_Dicarboxylic_Acid_Biosynthetic_Process	12	-0.272	0.312	0.80832
Go_Kidney_Morphogenesis	78	-0.104	0.119	0.80833
Go_Actin_Filament_Bundle	54	-0.115	0.132	0.80835
Reactome_Amino_Acid_Synthesis_And_Interconversion_Transamination	16	-0.185	0.212	0.80868
Go_Lung_Morphogenesis	45	-0.126	0.145	0.8088
Nielsen_Malignat_Fibrous_Histiocytoma_Up	16	-0.243	0.278	0.80917
Lastowska_Neuroblastoma_Copy_Number_Up	176	-0.0608	0.0694	0.80924
Go_Negative_Regulation_Of_Keratinocyte_Proliferation	12	-0.252	0.288	0.80929
Go_Regulation_Of_Microtubule_Based_Movement	17	-0.19	0.217	0.80934
Go_Fatty_Acid_Derivative_Biosynthetic_Process	43	-0.127	0.145	0.80961
Go_Cation_Transporting_Atpase_Complex	15	-0.215	0.246	0.80977
Go_Nucleoside_Triphosphatase_Regulator_Activity	312	-0.0468	0.0534	0.80982
Kumar_Pathogen_Load_By_Macrophages	250	-0.0503	0.0572	0.81027
Go_Glomerular_Epithelium_Development	17	-0.238	0.271	0.81028
Kim_Response_To_Tsa_And_Decitabine_Up	116	-0.074	0.0842	0.81031
Korkola_Correlated_With_Pou5F1	31	-0.159	0.181	0.81062
Fontaine_Thyroid_Tumor_Uncertain_Malignancy_Up	32	-0.148	0.169	0.81067
Boyault_Liver_Cancer_Subclass_G3_Up	180	-0.0588	0.0668	0.81069
Weber_Methylated_Hcp_In_Sperm_Dn	27	-0.161	0.182	0.81082
Go_Negative_Regulation_Of_Intracellular_Transport	127	-0.0743	0.0843	0.81096
Go_Snorna_Binding	25	-0.145	0.165	0.81098
Go_Trachea_Morphogenesis	12	-0.268	0.304	0.81101
Go_Positive_Regulation_Of_Mitochondrion_Organization	162	-0.0627	0.0711	0.8112
Berenjeno_Transformed_By_Rhoa_Up	514	-0.0357	0.0405	0.81124
Ohguchi_Liver_Hnf4A_Targets_Up	41	-0.14	0.159	0.8113
Go_Calmodulin_Binding	171	-0.0648	0.0733	0.81157
Petrova_Prox1_Targets_Up	28	-0.164	0.185	0.81182
Go_Phosphotransferase_Activity_Phosphate_Group_As_Acceptor	36	-0.131	0.148	0.81223
Laiho_Colorectal_Cancer_Serrated_Up	109	-0.0785	0.0886	0.81231
Zhan_Early_Differentiation_Genes_Up	6	-0.311	0.351	0.81238
Go_Cyclic_Nucleotide_Metabolic_Process	56	-0.115	0.13	0.81258
Go_Estrogen_Metabolic_Process	23	-0.181	0.204	0.81262
Go_Lipid_Translocation	20	-0.201	0.227	0.81268
Go_Regulation_Of_Receptor_Binding	17	-0.211	0.237	0.81287
Go_Regulation_Of_Interleukin_8_Secretion	19	-0.208	0.235	0.8129
Go_Regulation_Of_Actin_Filament_Bundle_Assembly	72	-0.105	0.118	0.81295
Go_Organic_Anion_Transport	371	-0.046	0.0517	0.81305
Sasson_Response_To_Forskolin_Up	83	-0.0897	0.101	0.81321
Reactome_Phase1_Functionalization_Of_Compounds	64	-0.118	0.132	0.8133
Go_Pyrimidine_Nucleoside_Biosynthetic_Process	28	-0.16	0.179	0.8136
Go_Regulation_Of_Sister_Chromatid_Cohesion	15	-0.225	0.253	0.8136
Kegg_Epithelial_Cell_Signaling_In_Helicobacter_Pylori_Infection	64	-0.111	0.124	0.81388
Go_U4_U6_X_U5_Tri_Snrnp_Complex	20	-0.164	0.184	0.81399
Go_Smooth_Muscle_Cell_Differentiation	30	-0.175	0.196	0.81413
Burton_Adipogenesis_3	95	-0.0846	0.0946	0.81439
Go_Phospholipid_Metabolic_Process	353	-0.0462	0.0517	0.81443
Go_Notch_Receptor_Processing	15	-0.224	0.251	0.81449
Go_Positive_Regulation_Of_T_Cell_Cytokine_Production	12	-0.247	0.276	0.81454
Go_Regulation_Of_Oxidative_Stress_Induced_Cell_Death	42	-0.118	0.132	0.81458
Go_Regulation_Of_Rho_Protein_Signal_Transduction	105	-0.0899	0.1	0.81479
Go_Angiogenesis_Involved_In_Wound_Healing	15	-0.235	0.262	0.81499
Go_Establishment_Or_Maintenance_Of_Transmembrane_Electrochemical_Gradient	13	-0.232	0.258	0.81513
Go_Epithelial_Cell_Morphogenesis	38	-0.151	0.169	0.81519
Acosta_Proliferation_Independent_Myc_Targets_Dn	109	-0.0821	0.0915	0.81522
Smid_Breast_Cancer_Basal_Up	599	-0.0357	0.0398	0.81526
Go_Cyclic_Nucleotide_Phosphodiesterase_Activity	25	-0.169	0.189	0.81528
Go_Golgi_Associated_Vesicle_Membrane	48	-0.114	0.127	0.81546
Go_Desmosome	23	-0.207	0.231	0.81552
Go_Gland_Morphogenesis	95	-0.0997	0.111	0.81554
Go_Divalent_Inorganic_Cation_Transport	256	-0.0546	0.0608	0.81555
Go_Dna_Replication_Factor_A_Complex	14	-0.21	0.234	0.81556
Reactome_Recruitment_Of_Numa_To_Mitotic_Centrosomes	10	-0.23	0.256	0.81565
Go_Negative_Regulation_By_Host_Of_Viral_Transcription	12	-0.236	0.263	0.8157
Biocarta_Cardiacegf_Pathway	18	-0.215	0.239	0.81572
Go_Negative_Regulation_Of_Phosphoprotein_Phosphatase_Activity	12	-0.224	0.249	0.81574
Mantovani_Nfkb_Targets_Up	43	-0.136	0.152	0.81578
Go_Mismatch_Repair_Complex	9	-0.262	0.291	0.81578
Marzec_Il2_Signaling_Dn	36	-0.152	0.169	0.81583
Reactome_Conversion_From_Apc_C_Cdc20_To_Apc_C_Cdh1_In_Late_Anaphase	16	-0.181	0.202	0.81587
Petretto_Left_Ventricle_Mass_Qtl_Cis_Dn	7	-0.316	0.35	0.81601
Go_Transcription_From_Mitochondrial_Promoter	11	-0.228	0.253	0.81601
Valk_Aml_Cluster_3	29	-0.15	0.167	0.81619
Go_Cardiac_Chamber_Morphogenesis	104	-0.0885	0.0982	0.81623
Rozanov_Mmp14_Correlated	10	-0.298	0.33	0.81645
Reactome_Rna_Pol_I_Promoter_Opening	47	-0.152	0.169	0.81667
Subtil_Progestin_Targets	34	-0.153	0.169	0.81678
Go_Prostanoid_Biosynthetic_Process	19	-0.194	0.215	0.81678
Nikolsky_Breast_Cancer_19P13_Amplicon	5	-0.381	0.421	0.81679
Bredemeyer_Rag_Signaling_Not_Via_Atm_Dn	55	-0.112	0.124	0.81682
Go_Ap_Type_Membrane_Coat_Adaptor_Complex	39	-0.132	0.146	0.81701
Yoshimura_Mapk8_Targets_Dn	354	-0.0464	0.0514	0.8171
Go_Somatic_Diversification_Of_Immune_Receptors	39	-0.139	0.154	0.81712
Go_Microtubule_Cytoskeleton	1017	-0.0269	0.0298	0.81712
Go_Water_Soluble_Vitamin_Metabolic_Process	84	-0.0957	0.106	0.81728
Zembutsu_Sensitivity_To_Cyclophosphamide	18	-0.21	0.232	0.81729
Go_Regulation_Of_Mesoderm_Development	14	-0.209	0.23	0.8173
Reactome_Mrna_Splicing_Minor_Pathway	41	-0.12	0.132	0.81731
Senese_Hdac1_Targets_Up	431	-0.0425	0.047	0.81737
Go_Synaptic_Vesicle_Cytoskeletal_Transport	15	-0.201	0.222	0.81737
Go_Potassium_Transporting_Atpase_Activity	11	-0.251	0.278	0.81745
Go_Lipid_Binding	626	-0.0363	0.04	0.81754
Go_Inorganic_Anion_Transmembrane_Transporter_Activity	118	-0.083	0.0916	0.81766
Kayo_Calorie_Restriction_Muscle_Up	89	-0.0882	0.0972	0.8178
Nakamura_Lung_Cancer_Differentiation_Markers	14	-0.237	0.261	0.81797
Go_Serine_Hydrolase_Activity	207	-0.064	0.0705	0.81825
Bruneau_Septation_Atrial	5	-0.443	0.487	0.81834
Go_H4_Histone_Acetyltransferase_Complex	16	-0.218	0.24	0.81859
Breuhahn_Growth_Factor_Signaling_In_Liver_Cancer	22	-0.204	0.224	0.81872
Huang_Dasatinib_Resistance_Up	75	-0.106	0.116	0.81884
Go_Cellular_Response_To_Estrogen_Stimulus	40	-0.136	0.15	0.81884
Turashvili_Breast_Normal_Ductal_Vs_Lobular_Dn	5	-0.523	0.574	0.81888
Glinsky_Cancer_Death_Up	6	-0.352	0.386	0.81893
Reactome_Keratan_Sulfate_Degradation	11	-0.276	0.303	0.81912
Go_Golgi_Ribbon_Formation	11	-0.263	0.288	0.81913
Go_Skin_Development	202	-0.0687	0.0753	0.81935
Reactome_Synthesis_Of_Pe	11	-0.241	0.264	0.81958
Go_Leukocyte_Mediated_Immunity	144	-0.076	0.0832	0.81958
Go_Gpi_Anchor_Metabolic_Process	32	-0.138	0.152	0.8196
Reactome_The_Role_Of_Nef_In_Hiv1_Replication_And_Disease_Pathogenesis	25	-0.167	0.182	0.81964
Reactome_Muscle_Contraction	45	-0.129	0.141	0.81976
Biocarta_Tnfr1_Pathway	28	-0.156	0.17	0.81991
Reactome_Apoptotic_Cleavage_Of_Cell_Adhesion_Proteins	11	-0.294	0.321	0.81991
Go_Response_To_Gonadotropin	27	-0.177	0.193	0.81997
Reactome_Adenylate_Cyclase_Inhibitory_Pathway	13	-0.235	0.256	0.82002
Go_Cyclic_Nucleotide_Binding	35	-0.136	0.149	0.82002
Go_Cell_Fate_Commitment_Involved_In_Formation_Of_Primary_Germ_Layer	26	-0.172	0.188	0.82023
Go_Response_To_Gamma_Radiation	49	-0.125	0.136	0.82081
Go_Cgmp_Metabolic_Process	22	-0.198	0.216	0.82089
Go_Long_Chain_Fatty_Acid_Coa_Ligase_Activity	12	-0.243	0.265	0.82095
Go_Poly_A_Rna_Binding	1106	-0.0253	0.0275	0.82099
Go_Regulation_Of_Postsynaptic_Membrane_Potential	53	-0.122	0.132	0.82117
Go_Negative_Regulation_Of_Homotypic_Cell_Cell_Adhesion	96	-0.0929	0.101	0.82125
Go_Positive_Regulation_Of_Mitochondrial_Membrane_Permeability	18	-0.216	0.235	0.82154
Go_Nucleotide_Phosphorylation	57	-0.11	0.119	0.82164
Reactome_Regulation_Of_Mitotic_Cell_Cycle	76	-0.0881	0.0955	0.82171
Go_Neuropeptide_Receptor_Binding	27	-0.184	0.199	0.82195
Go_Immune_Effector_Process	435	-0.0455	0.0493	0.822
Go_Positive_Regulation_Of_Ligase_Activity	104	-0.0788	0.0853	0.82221
Go_Acrosomal_Vesicle	90	-0.0977	0.106	0.82232
Kyng_Dna_Damage_By_Gamma_And_Uv_Radiation	89	-0.0915	0.099	0.82233
Go_Cardiac_Chamber_Development	144	-0.0769	0.0831	0.82259
Graham_Cml_Quiescent_Vs_Cml_Dividing_Dn	11	-0.265	0.287	0.82264
Pid_Cdc42_Reg_Pathway	26	-0.17	0.184	0.8229
Ghandhi_Bystander_Irradiation_Up	78	-0.109	0.118	0.82292
Go_Axoneme_Assembly	43	-0.13	0.141	0.82313
Go_Segment_Specification	16	-0.251	0.27	0.82336
Go_Negative_Regulation_Of_Smooth_Muscle_Cell_Migration	15	-0.238	0.256	0.8236
Go_Ectodermal_Placode_Development	14	-0.257	0.277	0.82378
Go_Endocytic_Vesicle_Membrane	125	-0.0827	0.089	0.82378
He_Pten_Targets_Dn	7	-0.389	0.418	0.8238
Gross_Hypoxia_Via_Elk3_Only_Up	32	-0.173	0.186	0.82406
Boylan_Multiple_Myeloma_C_D_Dn	234	-0.0604	0.0649	0.82413
Reactome_Downregulation_Of_Tgf_Beta_Receptor_Signaling	21	-0.179	0.192	0.82417
Go_Negative_Regulation_Of_Stem_Cell_Proliferation	17	-0.233	0.25	0.82423
Go_Negative_Regulation_Of_Stress_Fiber_Assembly	14	-0.252	0.27	0.8245
Go_Muscle_Organ_Morphogenesis	70	-0.115	0.123	0.82465
Weber_Methylated_Icp_In_Sperm_Up	7	-0.338	0.362	0.82474
Go_Complement_Activation	41	-0.157	0.168	0.82474
Puiffe_Invasion_Inhibited_By_Ascites_Dn	136	-0.0732	0.0784	0.82485
Go_Euchromatin	28	-0.159	0.17	0.82487
Go_Atp_Hydrolysis_Coupled_Transmembrane_Transport	35	-0.147	0.157	0.82488
Chiba_Response_To_Tsa_Up	50	-0.131	0.14	0.82495
Kegg_Wnt_Signaling_Pathway	145	-0.0767	0.0821	0.82498
Nakamura_Tumor_Zone_Peripheral_Vs_Central_Up	269	-0.0525	0.0561	0.82498
Bosco_Interferon_Induced_Antiviral_Module	73	-0.103	0.11	0.82502
Go_Nucleoside_Triphosphate_Catabolic_Process	12	-0.256	0.274	0.82509
Reactome_Cytochrome_P450_Arranged_By_Substrate_Type	48	-0.141	0.151	0.8251
Rankin_Angiogenic_Targets_Of_Vhl_Hif2A_Dn	8	-0.367	0.393	0.82512
Go_Apoptotic_Dna_Fragmentation	15	-0.222	0.237	0.82517
Li_Lung_Cancer	39	-0.134	0.143	0.82527
Go_Regulation_Of_Cellular_Response_To_Hypoxia	10	-0.263	0.281	0.82527
Go_Inflammasome_Complex	12	-0.259	0.276	0.82534
Go_Extracellular_Matrix	402	-0.0472	0.0504	0.82542
Reactome_Vegf_Ligand_Receptor_Interactions	9	-0.331	0.353	0.82549
Go_Organic_Acid_Sodium_Symporter_Activity	28	-0.179	0.191	0.82555
Go_Regulation_Of_B_Cell_Receptor_Signaling_Pathway	15	-0.225	0.24	0.82563
Reactome_Abacavir_Transport_And_Metabolism	10	-0.287	0.305	0.8262
Jechlinger_Epithelial_To_Mesenchymal_Transition_Dn	64	-0.114	0.121	0.8263
Kamminga_Ezh2_Targets	42	-0.132	0.14	0.82635
Go_Positive_Regulation_Of_Cell_Division	127	-0.0831	0.0885	0.82638
Go_Cell_Cortex	230	-0.0602	0.0641	0.82644
Go_Cellular_Response_To_Calcium_Ion	48	-0.134	0.142	0.82647
Fontaine_Thyroid_Tumor_Uncertain_Malignancy_Dn	25	-0.188	0.2	0.82653
Gal_Leukemic_Stem_Cell_Up	122	-0.0824	0.0876	0.82678
Go_Coronary_Vasculature_Development	36	-0.158	0.168	0.82683
Yang_Breast_Cancer_Esr1_Laser_Dn	48	-0.134	0.143	0.82691
Reactome_Ion_Channel_Transport	48	-0.14	0.148	0.82697
Go_Endocytic_Recycling	25	-0.172	0.183	0.82698
Go_Detection_Of_Calcium_Ion	14	-0.264	0.28	0.82716
Go_Sin3_Type_Complex	16	-0.205	0.217	0.82721
Go_Ciliary_Part	293	-0.0513	0.0544	0.82734
Aston_Major_Depressive_Disorder_Up	45	-0.134	0.142	0.82739
Go_Platelet_Derived_Growth_Factor_Binding	11	-0.314	0.333	0.82752
Rome_Insulin_Targets_In_Muscle_Dn	172	-0.0693	0.0734	0.82756
Go_Fc_Epsilon_Receptor_Signaling_Pathway	121	-0.0768	0.0813	0.82759
Go_Regulation_Of_Lipoprotein_Metabolic_Process	15	-0.248	0.263	0.82763
Go_Cell_Chemotaxis	160	-0.0787	0.0831	0.82819
Go_3_5_Cyclic_Gmp_Phosphodiesterase_Activity	14	-0.244	0.258	0.82821
Delacroix_Rar_Targets_Dn	25	-0.196	0.207	0.82826
Go_Negative_Regulation_Of_Stress_Activated_Protein_Kinase_Signaling_Cascade	40	-0.133	0.14	0.8283
Go_Glial_Cell_Fate_Commitment	13	-0.29	0.306	0.82834
Go_Regulation_Of_Protein_Autophosphorylation	37	-0.158	0.167	0.82835
Yegnasubramanian_Prostate_Cancer	105	-0.0931	0.0982	0.8284
Shiraishi_Plzf_Targets_Dn	9	-0.304	0.32	0.82846
Liang_Hematopoiesis_Stem_Cell_Number_Small_Vs_Huge_Dn	33	-0.148	0.156	0.82849
Go_Sodium_Ion_Transmembrane_Transporter_Activity	131	-0.0838	0.0883	0.82856
Yordy_Reciprocal_Regulation_By_Ets1_And_Sp100_Dn	80	-0.109	0.114	0.82885
Go_Sulfur_Compound_Transmembrane_Transporter_Activity	27	-0.174	0.183	0.82923
Go_Epithelial_Cell_Fate_Commitment	14	-0.265	0.278	0.82955
Reactome_Calnexin_Calreticulin_Cycle	11	-0.23	0.242	0.8296
Go_Rna_Methyltransferase_Activity	45	-0.131	0.137	0.82981
Go_Nucleoside_Phosphate_Biosynthetic_Process	180	-0.0668	0.07	0.82999
Lee_Bmp2_Targets_Up	714	-0.035	0.0367	0.83013
Mikkelsen_Mcv6_Lcp_With_H3K4Me3	147	-0.0758	0.0793	0.83047
Go_Cellular_Response_To_Virus	21	-0.208	0.217	0.83048
Go_Sprouting_Angiogenesis	45	-0.144	0.15	0.83055
Go_Negative_Regulation_Of_Response_To_Biotic_Stimulus	27	-0.183	0.191	0.83065
Go_Glycolipid_Binding	19	-0.194	0.203	0.83079
Mikkelsen_Dedifferentiated_State_Up	7	-0.386	0.403	0.83092
Go_Regulation_Of_Myeloid_Cell_Apoptotic_Process	24	-0.195	0.204	0.831
Go_Regulation_Of_Cell_Fate_Specification	12	-0.264	0.275	0.83104
Go_Inorganic_Ion_Transmembrane_Transport	553	-0.0399	0.0416	0.83108
Go_Fear_Response	27	-0.191	0.199	0.83116
Wang_Metastasis_Of_Breast_Cancer	12	-0.236	0.246	0.83122
Go_Positive_Regulation_Of_Telomere_Maintenance_Via_Telomere_Lengthening	32	-0.159	0.166	0.83137
Kenny_Ctnnb1_Targets_Up	50	-0.126	0.132	0.83152
Go_Protein_Export_From_Nucleus	29	-0.156	0.163	0.8316
Reactome_Nep_Ns2_Interacts_With_The_Cellular_Export_Machinery	27	-0.189	0.197	0.83165
Aiyar_Cobra1_Targets_Up	39	-0.159	0.166	0.83165
Udayakumar_Med1_Targets_Up	131	-0.0745	0.0775	0.83174
Della_Response_To_Tsa_And_Butyrate	19	-0.211	0.219	0.83198
Go_Coated_Vesicle	209	-0.0618	0.0642	0.83218
Dazard_Response_To_Uv_Scc_Up	109	-0.0902	0.0937	0.83222
Affar_Yy1_Targets_Dn	220	-0.0632	0.0656	0.83223
Go_Synaptic_Transmission_Cholinergic	36	-0.152	0.158	0.83227
Basso_Hairy_Cell_Leukemia_Up	77	-0.111	0.116	0.83228
Sung_Metastasis_Stroma_Up	105	-0.0898	0.0932	0.83238
Go_Tetrapyrrole_Binding	128	-0.0871	0.0904	0.83245
Korkola_Choriocarcinoma_Dn	11	-0.264	0.274	0.83251
Matzuk_Fertilization	7	-0.373	0.386	0.8327
Kegg_Alpha_Linolenic_Acid_Metabolism	19	-0.213	0.221	0.83277
Reactome_Negative_Regulators_Of_Rig_I_Mda5_Signaling	29	-0.161	0.167	0.83285
Go_Organic_Anion_Transmembrane_Transporter_Activity	168	-0.0738	0.0764	0.83292
Go_Cellular_Lipid_Metabolic_Process	871	-0.0326	0.0337	0.83303
Boylan_Multiple_Myeloma_Pca1_Dn	7	-0.36	0.373	0.83304
Reactome_Regulation_Of_The_Fanconi_Anemia_Pathway	7	-0.327	0.338	0.83308
Go_Regulation_Of_Cell_Adhesion	585	-0.0394	0.0407	0.83322
Go_Cellular_Response_To_Radiation	133	-0.0767	0.0793	0.8333
Massarweh_Tamoxifen_Resistance_Up	545	-0.0416	0.043	0.83333
Go_Chemical_Homeostasis_Within_A_Tissue	11	-0.304	0.315	0.83337
Go_U5_Snrnp	16	-0.223	0.23	0.83367
Go_Nitric_Oxide_Metabolic_Process	14	-0.242	0.25	0.83386
Go_Folic_Acid_Containing_Compound_Metabolic_Process	28	-0.169	0.174	0.83399
Go_Regulation_Of_Dopamine_Secretion	22	-0.21	0.217	0.83403
Abbud_Lif_Signaling_2_Dn	7	-0.38	0.392	0.83404
Go_Negative_Regulation_Of_Cellular_Response_To_Insulin_Stimulus	31	-0.177	0.182	0.83423
Go_Peptidase_Activity	576	-0.0395	0.0407	0.83433
Piontek_Pkd1_Targets_Dn	15	-0.22	0.226	0.83441
Go_Regulation_Of_Cellular_Ph	74	-0.109	0.112	0.83443
Go_Brush_Border_Membrane	53	-0.128	0.131	0.83443
Johnstone_Parvb_Targets_3_Dn	855	-0.0321	0.033	0.83447
Go_Regulation_Of_Developmental_Pigmentation	16	-0.223	0.229	0.83461
Graham_Cml_Quiescent_Vs_Normal_Dividing_Up	54	-0.131	0.135	0.83482
Reactome_Yap1_And_Wwtr1_Taz_Stimulated_Gene_Expression	23	-0.209	0.214	0.83509
Turashvili_Breast_Carcinoma_Ductal_Vs_Lobular_Up	19	-0.223	0.229	0.83512
Go_Regulation_Of_Short_Term_Neuronal_Synaptic_Plasticity	13	-0.252	0.259	0.83524
Go_Regulation_Of_Humoral_Immune_Response	43	-0.161	0.165	0.83534
Nelson_Response_To_Androgen_Up	83	-0.111	0.114	0.83541
Dittmer_Pthlh_Targets_Up	112	-0.0846	0.0867	0.83546
Zhu_Cmv_All_Dn	123	-0.0882	0.0903	0.83555
Go_T_Cell_Apoptotic_Process	15	-0.247	0.252	0.83568
Keshelava_Multiple_Drug_Resistance	76	-0.1	0.103	0.83569
Lopez_Mbd_Targets_Imprinted_And_X_Linked	4	-0.321	0.328	0.83572
Mizukami_Hypoxia_Up	12	-0.299	0.306	0.83574
Go_Negative_Regulation_Of_Autophagy	51	-0.127	0.13	0.83577
Terao_Aox4_Targets_Skin_Dn	27	-0.171	0.175	0.83583
Go_Deoxyribose_Phosphate_Catabolic_Process	21	-0.2	0.205	0.83589
Go_Myoblast_Differentiation	37	-0.15	0.154	0.83593
Rome_Insulin_Targets_In_Muscle_Up	421	-0.0437	0.0447	0.83598
Go_Morphogenesis_Of_A_Polarized_Epithelium	26	-0.191	0.195	0.83618
Go_Regulation_Of_Interleukin_2_Biosynthetic_Process	17	-0.247	0.253	0.83621
Wunder_Inflammatory_Response_And_Cholesterol_Dn	9	-0.281	0.287	0.83622
Go_Regulation_Of_Cell_Cell_Adhesion	348	-0.0514	0.0525	0.83629
Go_Detection_Of_Abiotic_Stimulus	108	-0.0906	0.0925	0.83644
Go_Myofilament	24	-0.171	0.175	0.83657
Lindvall_Immortalized_By_Tert_Up	73	-0.118	0.121	0.83664
Go_Hematopoietic_Stem_Cell_Differentiation	13	-0.278	0.283	0.83666
Lien_Breast_Carcinoma_Metaplastic	34	-0.162	0.165	0.83702
Go_Negative_Regulation_Of_Signal_Transduction_In_Absence_Of_Ligand	28	-0.199	0.203	0.83706
Reichert_Mitosis_Lin9_Targets	28	-0.18	0.183	0.83712
Ho_Liver_Cancer_Vascular_Invasion	12	-0.29	0.295	0.83722
Borczuk_Malignant_Mesothelioma_Dn	88	-0.093	0.0945	0.83747
Go_Positive_Regulation_Of_Response_To_Oxidative_Stress	11	-0.222	0.226	0.83754
Meissner_Npc_Hcp_With_H3K4Me2	479	-0.0449	0.0456	0.83757
Go_Lateral_Plasma_Membrane	49	-0.138	0.14	0.83787
Go_Regulation_Of_T_Cell_Cytokine_Production	19	-0.22	0.223	0.83794
Go_Integrin_Binding	101	-0.0936	0.0949	0.83795
Go_Alpha_Amino_Acid_Catabolic_Process	91	-0.102	0.104	0.83804
Go_Sulfur_Compound_Catabolic_Process	37	-0.153	0.155	0.83814
Dazard_Uv_Response_Cluster_G3	13	-0.265	0.269	0.83815
Go_Metallopeptidase_Activity	177	-0.0737	0.0747	0.83823
Go_Endocardial_Cushion_Morphogenesis	22	-0.223	0.226	0.83834
Schaeffer_Prostate_Development_And_Cancer_Box1_Up	15	-0.237	0.24	0.83853
Go_L_Amino_Acid_Import	12	-0.3	0.304	0.83854
Yao_Temporal_Response_To_Progesterone_Cluster_6	72	-0.119	0.12	0.83864
Go_Positive_Regulation_Of_Cellular_Amine_Metabolic_Process	11	-0.293	0.296	0.83866
Go_Protein_Serine_Threonine_Phosphatase_Inhibitor_Activity	10	-0.31	0.314	0.83868
Go_Acrosome_Reaction	17	-0.246	0.249	0.8387
Meissner_Npc_Icp_With_H3_Unmethylated	24	-0.184	0.186	0.83878
Go_Intrinsic_Component_Of_Peroxisomal_Membrane	13	-0.244	0.247	0.83887
Dauer_Stat3_Targets_Dn	48	-0.147	0.149	0.83889
Holleman_Daunorubicin_All_Dn	8	-0.319	0.323	0.8389
Reactome_Gpcr_Ligand_Binding	386	-0.053	0.0535	0.83903
Kang_Ar_Targets_Up	16	-0.272	0.275	0.83903
Go_Neuromuscular_Process_Controlling_Posture	14	-0.259	0.261	0.8391
Go_Regulation_Of_Glomerulus_Development	13	-0.307	0.31	0.83919
Creighton_Endocrine_Therapy_Resistance_3	683	-0.0383	0.0385	0.83949
Go_Pyrimidine_Nucleotide_Catabolic_Process	12	-0.267	0.269	0.83954
Go_Lymph_Vessel_Development	20	-0.221	0.223	0.83978
Go_Cellular_Response_To_Interferon_Gamma	101	-0.103	0.104	0.83987
Mahadevan_Response_To_Mp470_Up	19	-0.241	0.243	0.84004
Begum_Targets_Of_Pax3_Foxo1_Fusion_Dn	44	-0.156	0.156	0.84025
Morosetti_Facioscapulohumeral_Muscular_Distrophy_Dn	12	-0.281	0.281	0.84051
Verrecchia_Response_To_Tgfb1_C3	14	-0.253	0.254	0.8406
Go_Pore_Complex	17	-0.248	0.248	0.84071
Go_Pre_Autophagosomal_Structure_Membrane	15	-0.264	0.265	0.84078
Issaeva_Mll2_Targets	56	-0.135	0.136	0.8408
Croonquist_Il6_Deprivation_Dn	97	-0.0911	0.0913	0.84081
Go_Regulation_Of_Intrinsic_Apoptotic_Signaling_Pathway_In_Response_To_Dna_Damage_By_P53_Class_Mediator	12	-0.259	0.26	0.84082
Go_Positive_Regulation_Of_Non_Canonical_Wnt_Signaling_Pathway	10	-0.325	0.325	0.84083
Go_Positive_Regulation_Of_Myeloid_Leukocyte_Differentiation	47	-0.141	0.142	0.841
Tseng_Adipogenic_Potential_Dn	41	-0.159	0.16	0.84104
Ohashi_Aurkb_Targets	8	-0.324	0.324	0.84112
Go_Nucleoside_Transport	15	-0.257	0.257	0.84119
Qi_Hypoxia	135	-0.0811	0.0811	0.84129
Reactome_Synthesis_Of_Pips_At_The_Golgi_Membrane	17	-0.213	0.213	0.84133
Go_Sodium_Ion_Transport	140	-0.086	0.086	0.84139
Ramaswamy_Metastasis_Dn	53	-0.133	0.133	0.84144
Go_Photoreceptor_Connecting_Cilium	30	-0.172	0.171	0.84146
Go_Proteinaceous_Extracellular_Matrix	335	-0.0556	0.0556	0.84154
Go_Leukocyte_Migration	255	-0.0642	0.0641	0.84176
Go_Regulation_Of_Cilium_Movement	12	-0.252	0.252	0.84183
Go_Cation_Transporting_Atpase_Activity	56	-0.124	0.123	0.8419
Chandran_Metastasis_Top50_Up	34	-0.151	0.15	0.84239
Go_Muscle_System_Process	273	-0.0594	0.0591	0.84252
Go_Monocarboxylic_Acid_Transport	120	-0.0886	0.088	0.84273
Turashvili_Breast_Ductal_Carcinoma_Vs_Lobular_Normal_Dn	63	-0.133	0.133	0.84282
Zhan_Multiple_Myeloma_Dn	38	-0.172	0.171	0.84287
Go_Calcium_Ion_Import	63	-0.127	0.126	0.84303
Biocarta_Ps1_Pathway	14	-0.256	0.254	0.84317
Go_Ribosomal_Large_Subunit_Biogenesis	48	-0.128	0.127	0.84319
Go_Ncrna_Metabolic_Process	509	-0.04	0.0397	0.84328
Vetter_Targets_Of_Prkca_And_Ets1_Up	16	-0.244	0.242	0.84333
Reactome_Nef_Mediated_Downregulation_Of_Mhc_Class_I_Complex_Cell_Surface_Expression	7	-0.301	0.299	0.84337
Go_Toxic_Substance_Binding	12	-0.288	0.286	0.84351
Go_Mrna_Cleavage_Factor_Complex	16	-0.21	0.208	0.84357
Go_Cargo_Receptor_Activity	65	-0.126	0.124	0.84373
Go_Telomerase_Rna_Binding	13	-0.256	0.253	0.84382
Lei_Myb_Targets	299	-0.0566	0.0559	0.8441
Wakabayashi_Adipogenesis_Pparg_Rxra_Bound_36Hr	148	-0.0811	0.0801	0.84425
Go_Heart_Formation	12	-0.291	0.287	0.84437
Go_Organic_Acid_Transmembrane_Transporter_Activity	134	-0.0872	0.086	0.84461
Go_Actin_Polymerization_Or_Depolymerization	34	-0.16	0.158	0.84483
Go_Deoxyribonuclease_Activity	64	-0.109	0.107	0.84538
Go_Platelet_Derived_Growth_Factor_Receptor_Binding	15	-0.285	0.28	0.84552
Go_Negative_Regulation_Of_Adherens_Junction_Organization	15	-0.26	0.256	0.84563
Go_Phosphatidylserine_Acyl_Chain_Remodeling	17	-0.245	0.24	0.84594
Suzuki_Amplified_In_Oral_Cancer	16	-0.259	0.253	0.84617
Go_Site_Of_Double_Strand_Break	31	-0.163	0.16	0.84627
Le_Ski_Targets_Dn	7	-0.435	0.426	0.84631
Klein_Primary_Effusion_Lymphoma_Up	48	-0.135	0.132	0.84642
Go_Transcription_Coactivator_Binding	10	-0.326	0.319	0.84643
Go_Ventral_Spinal_Cord_Interneuron_Differentiation	17	-0.278	0.272	0.84651
Go_Negative_Regulation_Of_Peptidyl_Tyrosine_Phosphorylation	39	-0.16	0.157	0.84675
Go_Negative_Regulation_Of_Protein_Serine_Threonine_Kinase_Activity	124	-0.0885	0.0866	0.84676
Go_Positive_Regulation_Of_Cardiac_Muscle_Contraction	11	-0.328	0.321	0.84718
Reactome_Golgi_Associated_Vesicle_Biogenesis	47	-0.133	0.13	0.84721
Reactome_Tgf_Beta_Receptor_Signaling_Activates_Smads	24	-0.187	0.182	0.8474
Elvidge_Hypoxia_Dn	142	-0.0786	0.0766	0.84759
Whiteford_Pediatric_Cancer_Markers	113	-0.087	0.0846	0.84798
Yague_Pretumor_Drug_Resistance_Up	7	-0.404	0.393	0.84803
Go_Fatty_Acid_Derivative_Transport	21	-0.22	0.214	0.84817
Zwang_Down_By_2Nd_Egf_Pulse	232	-0.0612	0.0594	0.84818
Reactome_Apc_Cdc20_Mediated_Degradation_Of_Nek2A	21	-0.183	0.178	0.84824
Go_Negative_Regulation_Of_Cell_Adhesion	212	-0.0694	0.0674	0.84825
Go_Response_To_Fungus	52	-0.148	0.144	0.84829
Go_Cofactor_Transport	25	-0.183	0.178	0.84835
Thum_Systolic_Heart_Failure_Dn	219	-0.0683	0.0663	0.84838
Smirnov_Circulating_Endotheliocytes_In_Cancer_Dn	5	-0.375	0.364	0.84843
Yang_Bcl3_Targets_Up	344	-0.0533	0.0518	0.84845
Go_Phosphatidate_Phosphatase_Activity	11	-0.294	0.286	0.84847
Go_Negative_Regulation_Of_Cell_Substrate_Adhesion	50	-0.147	0.143	0.84851
Go_Spindle_Pole	122	-0.0841	0.0816	0.84855
Hwang_Prostate_Cancer_Markers	26	-0.182	0.177	0.84865
Go_Regulation_Of_Ph	85	-0.11	0.106	0.84865
Reactome_Autodegradation_Of_Cdh1_By_Cdh1_Apc_C	55	-0.11	0.106	0.84867
Tooker_Gemcitabine_Resistance_Dn	119	-0.0889	0.0863	0.84868
Vanharanta_Uterine_Fibroid_With_7Q_Deletion_Up	60	-0.127	0.123	0.84869
Go_Camp_Binding	22	-0.188	0.182	0.84877
Go_Cell_Cortex_Region	16	-0.25	0.243	0.84892
Go_Regulation_Of_Neutrophil_Chemotaxis	26	-0.224	0.217	0.84926
Go_Neutrophil_Mediated_Immunity	22	-0.199	0.193	0.84935
Chang_Pou5F1_Targets_Up	14	-0.276	0.267	0.84941
Landis_Breast_Cancer_Progression_Up	41	-0.146	0.141	0.84943
Barrier_Cancer_Relapse_Normal_Sample_Up	30	-0.183	0.177	0.84961
Go_T_Cell_Homeostasis	31	-0.167	0.161	0.84969
Go_Regulation_Of_Epithelial_Cell_Differentiation	117	-0.097	0.0937	0.84973
Hummerich_Malignant_Skin_Tumor_Up	16	-0.225	0.217	0.84979
Go_Positive_Regulation_Of_Bmp_Signaling_Pathway	30	-0.203	0.195	0.85008
Go_Leukocyte_Apoptotic_Process	23	-0.213	0.206	0.85015
Biocarta_Arap_Pathway	17	-0.199	0.191	0.85039
Pid_Lis1_Pathway	27	-0.183	0.176	0.85042
Go_Granulocyte_Migration	75	-0.127	0.122	0.8506
Go_4_Hydroxyproline_Metabolic_Process	11	-0.286	0.275	0.85074
Go_Cochlea_Development	38	-0.166	0.16	0.85078
Liu_Targets_Of_Vmyb_Vs_Cmyb_Dn	41	-0.162	0.156	0.85082
Go_Negative_Regulation_Of_Gene_Expression_Epigenetic	84	-0.107	0.103	0.85095
Go_Ncrna_Processing	365	-0.0487	0.0468	0.8511
Hahtola_Mycosis_Fungoides_Skin_Dn	24	-0.207	0.198	0.8513
Go_Drug_Binding	105	-0.0948	0.0909	0.85135
Go_Trna_Modification	58	-0.115	0.11	0.85136
Gavin_Foxp3_Targets_Cluster_P6	84	-0.109	0.105	0.85144
Go_Positive_Regulation_Of_Insulin_Like_Growth_Factor_Receptor_Signaling_Pathway	12	-0.266	0.255	0.85164
Go_Notochord_Development	17	-0.266	0.254	0.85207
Kobayashi_Response_To_Romidepsin	18	-0.24	0.229	0.85216
Chyla_Cbfa2T3_Targets_Dn	228	-0.0639	0.0611	0.85218
Go_Calcium_Ion_Import_Into_Cytosol	41	-0.159	0.152	0.85219
Go_Regulation_Of_Establishment_Of_Protein_Localization_To_Chromosome	10	-0.262	0.25	0.85232
Go_Keratinization	48	-0.181	0.173	0.85234
Go_Lymph_Node_Development	15	-0.26	0.249	0.8525
Go_Small_Subunit_Processome	32	-0.164	0.156	0.85269
Lin_Silenced_By_Tumor_Microenvironment	103	-0.107	0.102	0.85281
Lian_Neutrophil_Granule_Constituents	24	-0.225	0.214	0.85298
Motamed_Response_To_Androgen_Dn	6	-0.37	0.352	0.85306
Go_Endoplasmic_Reticulum_Golgi_Intermediate_Compartment	101	-0.0966	0.092	0.85309
Nikolsky_Breast_Cancer_19Q13.1_Amplicon	22	-0.278	0.265	0.85312
Go_Phosphoric_Ester_Hydrolase_Activity	354	-0.0522	0.0497	0.85332
Kim_Mycn_Amplification_Targets_Dn	99	-0.107	0.102	0.85353
Lee_Liver_Cancer_Hepatoblast	15	-0.272	0.259	0.85358
Colina_Targets_Of_4Ebp1_And_4Ebp2	334	-0.0547	0.052	0.85373
Go_Dicarboxylic_Acid_Metabolic_Process	97	-0.104	0.0988	0.85381
Go_Contractile_Fiber	205	-0.0706	0.067	0.85381
Go_Receptor_Agonist_Activity	16	-0.224	0.212	0.85383
Go_Basal_Plasma_Membrane	32	-0.19	0.18	0.85388
Myllykangas_Amplification_Hot_Spot_18	5	-0.536	0.509	0.85392
Go_Male_Sex_Determination	11	-0.337	0.32	0.85402
Reactome_Synthesis_Of_Very_Long_Chain_Fatty_Acyl_Coas	13	-0.291	0.276	0.85406
Go_Cellular_Carbohydrate_Metabolic_Process	136	-0.0831	0.0788	0.85411
Chow_Rassf1_Targets_Dn	29	-0.163	0.155	0.85417
Reactome_Metabolism_Of_Non_Coding_Rna	47	-0.152	0.144	0.85426
Go_Chemokine_Mediated_Signaling_Pathway	71	-0.137	0.13	0.85449
Go_Lamin_Binding	17	-0.231	0.219	0.85462
Barrier_Colon_Cancer_Recurrence_Up	40	-0.153	0.145	0.85466
Pid_Syndecan_1_Pathway	42	-0.159	0.151	0.85474
Stein_Esrra_Targets_Dn	99	-0.0972	0.092	0.85482
Go_Sarcoplasmic_Reticulum_Membrane	37	-0.166	0.157	0.85483
Go_Cardiac_Left_Ventricle_Morphogenesis	12	-0.324	0.306	0.85485
Pyeon_Cancer_Head_And_Neck_Vs_Cervical_Dn	18	-0.255	0.241	0.85509
Go_Folic_Acid_Binding	13	-0.293	0.277	0.85509
Go_Regulation_Of_Renal_System_Process	36	-0.187	0.177	0.85531
Go_Organ_Formation	34	-0.175	0.165	0.85533
Go_Calcium_Ion_Transmembrane_Transport	151	-0.0858	0.0809	0.85549
Reactome_Acyl_Chain_Remodelling_Of_Ps	15	-0.263	0.248	0.85553
Pid_P38_Mkk3_6Pathway	26	-0.2	0.189	0.85557
Reactome_Cytosolic_Sulfonation_Of_Small_Molecules	12	-0.308	0.29	0.85562
Go_Isotype_Switching	15	-0.249	0.235	0.85567
Ozanne_Ap1_Targets_Dn	5	-0.425	0.401	0.85572
Go_Mitochondrial_Respiratory_Chain_Complex_I_Biogenesis	54	-0.126	0.118	0.85592
Go_Regulation_Of_Defense_Response_To_Virus_By_Virus	27	-0.187	0.176	0.85602
Nakayama_Soft_Tissue_Tumors_Pca1_Up	64	-0.128	0.12	0.85656
Go_Brush_Border	99	-0.103	0.0965	0.85683
Lopez_Mesotelioma_Survival_Time_Dn	7	-0.386	0.362	0.85704
Go_Cofactor_Catabolic_Process	20	-0.194	0.182	0.85723
Wang_Response_To_Bexarotene_Up	30	-0.171	0.16	0.85735
Gross_Hypoxia_Via_Hif1A_Dn	107	-0.0985	0.0921	0.85752
Go_Syntaxin_Binding	86	-0.107	0.1	0.85778
Go_Dna_Catabolic_Process	25	-0.197	0.184	0.85788
Go_Chromatin_Silencing	68	-0.121	0.113	0.85792
Korkola_Choriocarcinoma	5	-0.435	0.406	0.85807
Mcbryan_Pubertal_Breast_6_7Wk_Dn	74	-0.116	0.108	0.85808
Go_Cytoskeletal_Adaptor_Activity	16	-0.257	0.24	0.8581
Milicic_Familial_Adenomatous_Polyposis_Up	9	-0.386	0.36	0.85814
Go_Renal_System_Process_Involved_In_Regulation_Of_Systemic_Arterial_Blood_Pressure	22	-0.238	0.222	0.85818
Go_Mammary_Gland_Epithelial_Cell_Differentiation	16	-0.272	0.253	0.85831
Go_G_Protein_Coupled_Receptor_Signaling_Pathway_Coupled_To_Cyclic_Nucleotide_Second_Messenger	167	-0.0866	0.0807	0.85832
Go_Cellular_Modified_Amino_Acid_Metabolic_Process	207	-0.0712	0.0664	0.85839
Go_Cellular_Response_To_Lithium_Ion	17	-0.266	0.247	0.8585
Go_Coenzyme_Biosynthetic_Process	121	-0.0914	0.0851	0.85851
Go_Execution_Phase_Of_Apoptosis	52	-0.131	0.122	0.85861
Go_Actin_Cytoskeleton_Reorganization	54	-0.148	0.138	0.85872
Go_Protein_Heterodimerization_Activity	423	-0.0521	0.0484	0.85876
Biocarta_Nfat_Pathway	53	-0.141	0.131	0.85909
Myllykangas_Amplification_Hot_Spot_9	8	-0.439	0.408	0.85933
Smirnov_Response_To_Ir_6Hr_Dn	109	-0.101	0.0941	0.85939
Go_Microtubule_Associated_Complex	138	-0.0826	0.0767	0.85942
Petretto_Left_Ventricle_Mass_Qtl_Cis_Up	6	-0.547	0.507	0.85945
Wu_Hbx_Targets_1_Up	14	-0.281	0.26	0.85956
Reactome_Transport_Of_Ribonucleoproteins_Into_The_Host_Nucleus	27	-0.21	0.195	0.8598
Gary_Cd5_Targets_Dn	407	-0.0487	0.0451	0.8599
Boylan_Multiple_Myeloma_C_Cluster_Dn	29	-0.206	0.19	0.86
Go_Phosphatidylglycerol_Metabolic_Process	29	-0.19	0.176	0.8603
Go_Inflammatory_Response	434	-0.0544	0.0502	0.8607
Kohoutek_Ccnt1_Targets	49	-0.141	0.13	0.86071
Go_Mitotic_G2_Dna_Damage_Checkpoint	12	-0.329	0.304	0.8608
Stanhill_Hras_Transfromation_Up	6	-0.521	0.481	0.86085
Go_Guanosine_Containing_Compound_Metabolic_Process	41	-0.162	0.149	0.86092
Go_H4_Histone_Acetyltransferase_Activity	15	-0.255	0.235	0.86103
Kegg_Porphyrin_And_Chlorophyll_Metabolism	40	-0.177	0.163	0.86113
Liu_Common_Cancer_Genes	73	-0.118	0.109	0.86134
Reactome_Meiotic_Recombination	69	-0.143	0.132	0.86137
Wang_Barretts_Esophagus_And_Esophagus_Cancer_Up	23	-0.226	0.208	0.86139
Go_Regulation_Of_Antigen_Processing_And_Presentation	18	-0.223	0.205	0.86141
Go_Myeloid_Leukocyte_Mediated_Immunity	44	-0.155	0.142	0.86154
Go_Endoplasmic_Reticulum_Golgi_Intermediate_Compartment_Membrane	59	-0.135	0.124	0.86156
Go_G_Protein_Alpha_Subunit_Binding	22	-0.231	0.213	0.86165
Go_Protein_Localization_To_Mitochondrion	68	-0.128	0.118	0.86168
Go_Negative_Regulation_Of_Actin_Filament_Bundle_Assembly	17	-0.27	0.248	0.86171
Go_Membrane_Protein_Intracellular_Domain_Proteolysis	15	-0.259	0.238	0.86171
Go_Defense_Response_To_Fungus	39	-0.183	0.168	0.86187
Stambolsky_Response_To_Vitamin_D3_Up	80	-0.122	0.112	0.86188
Go_Vitamin_Transport	34	-0.172	0.158	0.86207
Go_Endocytosis	471	-0.0497	0.0456	0.86217
Go_Positive_Regulation_Of_Catenin_Import_Into_Nucleus	11	-0.321	0.294	0.86235
Spielman_Lymphoblast_European_Vs_Asian_2Fc_Dn	19	-0.254	0.232	0.86252
Lee_Liver_Cancer_Myc_E2F1_Up	53	-0.15	0.137	0.86255
Bae_Brca1_Targets_Up	70	-0.126	0.116	0.86272
Zhan_Multiple_Myeloma_Mf_Dn	38	-0.175	0.16	0.86278
Go_Negative_Regulation_Of_Neurotransmitter_Secretion	9	-0.323	0.296	0.86287
Go_Positive_Regulation_Of_Humoral_Immune_Response	12	-0.359	0.328	0.86302
Go_Protein_Localization_To_Centrosome	17	-0.237	0.217	0.86311
Go_Otic_Vesicle_Development	15	-0.283	0.259	0.86318
Go_Peptidase_Activator_Activity	36	-0.174	0.159	0.86334
Ji_Metastasis_Repressed_By_Stk11	27	-0.222	0.202	0.86367
Go_Renal_System_Process_Involved_In_Regulation_Of_Blood_Volume	17	-0.269	0.245	0.86406
Go_Dephosphorylation	274	-0.0613	0.0558	0.86416
Go_Regulation_Of_Homotypic_Cell_Cell_Adhesion	278	-0.0642	0.0584	0.86417
Go_Signaling_Pattern_Recognition_Receptor_Activity	17	-0.291	0.264	0.86421
Go_Vitamin_Metabolic_Process	116	-0.0998	0.0907	0.86435
Conrad_Stem_Cell	37	-0.188	0.171	0.86436
Go_Protein_Serine_Threonine_Phosphatase_Activity	61	-0.127	0.116	0.86437
Reactome_Sema4D_Induced_Cell_Migration_And_Growth_Cone_Collapse	24	-0.217	0.197	0.86445
Go_Acid_Thiol_Ligase_Activity	19	-0.278	0.252	0.86509
Greenbaum_E2A_Targets_Up	30	-0.194	0.176	0.86518
Amit_Serum_Response_20_Mcf10A	22	-0.236	0.214	0.86567
Go_Udp_Glycosyltransferase_Activity	135	-0.0976	0.0882	0.86571
Rodrigues_Thyroid_Carcinoma_Poorly_Differentiated_Dn	741	-0.0401	0.0362	0.86577
Go_Immunoglobulin_Production	38	-0.172	0.155	0.86595
Go_Dorsal_Ventral_Axis_Specification	20	-0.268	0.242	0.86601
Go_Saga_Type_Complex	27	-0.178	0.161	0.86602
Go_Phototransduction	38	-0.162	0.147	0.86618
Go_Maturation_Of_5_8S_Rrna	28	-0.199	0.18	0.86621
Go_Organ_Morphogenesis	819	-0.0406	0.0366	0.86635
Liao_Have_Sox4_Binding_Sites	39	-0.168	0.151	0.86646
Go_Intercellular_Bridge	44	-0.151	0.136	0.86664
Go_Protein_Tyrosine_Kinase_Activator_Activity	14	-0.292	0.263	0.86668
Go_Toxin_Transport	36	-0.164	0.148	0.8667
Go_Azole_Transport	14	-0.334	0.3	0.86689
Go_Cellular_Response_To_Corticosteroid_Stimulus	57	-0.141	0.127	0.86701
Tooker_Gemcitabine_Resistance_Up	78	-0.119	0.107	0.86702
Go_Viral_Genome_Replication	20	-0.225	0.202	0.86716
Ivanova_Hematopoiesis_Stem_Cell_And_Progenitor	646	-0.0426	0.0382	0.86728
Reactome_Class_A1_Rhodopsin_Like_Receptors	285	-0.0699	0.0627	0.86756
Benporath_Eed_Targets	973	-0.0386	0.0346	0.86766
Go_Leukotriene_Metabolic_Process	30	-0.201	0.18	0.8679
Go_Regulation_Of_Macrophage_Differentiation	20	-0.269	0.24	0.86791
Go_Cell_Surface_Receptor_Signaling_Pathway_Involved_In_Heart_Development	16	-0.266	0.238	0.86798
Go_G_Protein_Coupled_Photoreceptor_Activity	8	-0.294	0.263	0.86817
Go_Phospholipase_C_Activity	31	-0.195	0.174	0.86826
Pid_Bcr_5Pathway	62	-0.14	0.125	0.86835
Iglesias_E2F_Targets_Up	146	-0.0917	0.082	0.86842
Acevedo_Liver_Cancer_With_H3K27Me3_Up	243	-0.0763	0.0682	0.86843
Gal_Leukemic_Stem_Cell_Dn	233	-0.0704	0.0629	0.86846
Go_Negative_Regulation_Of_Neurological_System_Process	15	-0.315	0.281	0.86863
Go_Negative_Regulation_Of_Jun_Kinase_Activity	14	-0.245	0.219	0.86881
Go_Basal_Part_Of_Cell	50	-0.157	0.14	0.86925
Nikolsky_Breast_Cancer_21Q22_Amplicon	15	-0.403	0.359	0.86938
Wang_Smarce1_Targets_Dn	327	-0.0601	0.0535	0.86941
Sana_Response_To_Ifng_Dn	82	-0.108	0.0965	0.86942
Go_Primary_Cilium	194	-0.0762	0.0678	0.8695
Bidus_Metastasis_Up	197	-0.0747	0.0665	0.86951
Go_Multicellular_Organismal_Response_To_Stress	66	-0.138	0.123	0.86954
Go__De_Novo_Protein_Folding	19	-0.224	0.2	0.86958
Go_Antigen_Processing_And_Presentation	181	-0.0734	0.0652	0.86977
Gentile_Uv_Response_Cluster_D1	18	-0.282	0.251	0.86994
Verrecchia_Response_To_Tgfb1_C2	24	-0.215	0.191	0.86999
Go_Regulation_Of_Chemokine_Secretion	12	-0.341	0.303	0.87
Reactome_Glycogen_Breakdown_Glycogenolysis	13	-0.278	0.246	0.87045
Go_Keratan_Sulfate_Catabolic_Process	12	-0.33	0.292	0.87058
Inamura_Lung_Cancer_Scc_Subtypes_Up	15	-0.254	0.225	0.87097
Go_Striated_Muscle_Cell_Differentiation	167	-0.0852	0.0753	0.87105
Go_Dna_Secondary_Structure_Binding	21	-0.236	0.208	0.8711
Mizushima_Autophagosome_Formation	19	-0.221	0.196	0.87125
Reactome_Apc_C_Cdh1_Mediated_Degradation_Of_Cdc20_And_Other_Apc_C_Cdh1_Targeted_Proteins_In_Late_Mitosis_Early_G1	63	-0.115	0.102	0.87141
Go_Phosphatidylethanolamine_Metabolic_Process	18	-0.244	0.216	0.87142
Schlosser_Myc_Targets_And_Serum_Response_Up	45	-0.145	0.128	0.87147
Go_Clathrin_Coat	46	-0.157	0.139	0.87152
Go_Chronic_Inflammatory_Response	14	-0.307	0.27	0.87175
Go_S_Adenosylhomocysteine_Metabolic_Process	13	-0.289	0.255	0.87185
Reactome_Synthesis_Of_Pips_At_The_Early_Endosome_Membrane	12	-0.331	0.292	0.87196
Go_Structural_Molecule_Activity	685	-0.0432	0.038	0.87219
Piccaluga_Angioimmunoblastic_Lymphoma_Dn	126	-0.101	0.0884	0.87227
Go_Positive_Regulation_Of_Transcription_Initiation_From_Rna_Polymerase_Ii_Promoter	16	-0.213	0.188	0.8723
Go_Regulation_Of_T_Cell_Tolerance_Induction	9	-0.413	0.363	0.87235
Vecchi_Gastric_Cancer_Early_Up	397	-0.0533	0.0468	0.8724
Go_Alditol_Metabolic_Process	19	-0.274	0.241	0.87258
Go_Proteasome_Accessory_Complex	24	-0.183	0.161	0.87259
Go_Histone_H2A_Monoubiquitination	10	-0.359	0.315	0.87266
Go_Adenohypophysis_Development	14	-0.294	0.258	0.87268
Reactome_Ctla4_Inhibitory_Signaling	21	-0.25	0.219	0.87278
Go_Fatty_Acyl_Coa_Binding	31	-0.182	0.16	0.873
Stoner_Esophageal_Carcinogenesis_Up	36	-0.167	0.146	0.87302
Go_Positive_Regulation_Of_Cytosolic_Calcium_Ion_Concentration_Involved_In_Phospholipase_C_Activating_G_Protein_Coupled_Signaling_Pathway	13	-0.351	0.308	0.87305
Go_Mammary_Gland_Epithelium_Development	53	-0.163	0.143	0.87316
Go_Autophagosome_Membrane	29	-0.199	0.174	0.87316
Go_Regulation_Of_Phospholipase_A2_Activity	10	-0.332	0.29	0.87345
Go_Cytosolic_Large_Ribosomal_Subunit	56	-0.136	0.119	0.87348
Go_Positive_Regulation_Of_Cell_Fate_Commitment	11	-0.291	0.254	0.8738
Go_Cobalamin_Metabolic_Process	21	-0.231	0.202	0.874
Go_Oxidoreductase_Activity_Acting_On_Peroxide_As_Acceptor	40	-0.167	0.146	0.87426
Kegg_Arginine_And_Proline_Metabolism	48	-0.145	0.126	0.87457
Go_Hydrolase_Activity_Acting_On_Carbon_Nitrogen_But_Not_Peptide_Bonds_In_Linear_Amidines	9	-0.345	0.301	0.87457
Weber_Methylated_Lcp_In_Fibroblast_Up	12	-0.311	0.271	0.875
Go_Anion_Channel_Activity	80	-0.13	0.113	0.87513
Go_Fc_Receptor_Signaling_Pathway	180	-0.0793	0.0688	0.87543
Go_Phospholipid_Catabolic_Process	29	-0.214	0.186	0.87554
Weigel_Oxidative_Stress_By_Hne_And_Tbh	59	-0.142	0.124	0.87561
Go_Retinol_Binding	13	-0.305	0.264	0.87582
Mann_Response_To_Amifostine_Dn	10	-0.356	0.308	0.87597
Go_Inositol_Metabolic_Process	11	-0.3	0.26	0.87609
Go_Ventricular_Cardiac_Muscle_Tissue_Development	45	-0.172	0.149	0.8762
Go_Positive_Regulation_Of_Macrophage_Differentiation	13	-0.344	0.298	0.87622
Go_Pteridine_Containing_Compound_Metabolic_Process	35	-0.18	0.155	0.87624
Coates_Macrophage_M1_Vs_M2_Dn	73	-0.134	0.116	0.87625
Vernochet_Adipogenesis	19	-0.261	0.226	0.87642
Figueroa_Aml_Methylation_Cluster_3_Dn	38	-0.18	0.155	0.87646
Go_Tissue_Remodeling	85	-0.127	0.11	0.87662
Go_Nucleobase_Containing_Compound_Transmembrane_Transporter_Activity	29	-0.189	0.163	0.87686
Turashvili_Breast_Ductal_Carcinoma_Vs_Lobular_Normal_Up	73	-0.137	0.118	0.87702
Lim_Mammary_Stem_Cell_Dn	416	-0.0534	0.046	0.87712
Watanabe_Rectal_Cancer_Radiotherapy_Responsive_Dn	88	-0.119	0.102	0.87716
Lopes_Methylated_In_Colon_Cancer_Dn	28	-0.218	0.188	0.87768
Go_Detection_Of_Chemical_Stimulus_Involved_In_Sensory_Perception_Of_Taste	44	-0.192	0.165	0.87768
Go_Proton_Transporting_V_Type_Atpase_Complex	21	-0.264	0.227	0.87825
Lee_Calorie_Restriction_Neocortex_Dn	85	-0.117	0.1	0.87842
Zhu_Cmv_8_Hr_Up	43	-0.172	0.148	0.87852
Jones_Tcof1_Targets	5	-0.564	0.483	0.87853
Go_Telomerase_Holoenzyme_Complex	17	-0.236	0.202	0.87866
Go_Ruffle_Membrane	79	-0.122	0.105	0.8788
Reactome_Sema4D_In_Semaphorin_Signaling	29	-0.213	0.182	0.87891
Go_Hormone_Metabolic_Process	157	-0.092	0.0786	0.87897
Mikkelsen_Npc_With_Lcp_H3K27Me3	7	-0.406	0.347	0.87911
Go_Negative_Regulation_Of_Lymphocyte_Differentiation	39	-0.189	0.162	0.87914
Go_Regulation_Of_Antigen_Processing_And_Presentation_Of_Peptide_Antigen	9	-0.301	0.257	0.87917
Go_Protein_Heterotrimerization	13	-0.328	0.28	0.87918
Go_Bloc_1_Complex	16	-0.264	0.226	0.87922
Go_Regulation_Of_Hydrogen_Peroxide_Induced_Cell_Death	17	-0.226	0.193	0.87945
Go_Fatty_Acid_Beta_Oxidation_Using_Acyl_Coa_Oxidase	12	-0.299	0.255	0.87963
Go_Neurotransmitter_Uptake	15	-0.287	0.245	0.87978
Cairo_Hepatoblastoma_Classes_Dn	201	-0.0792	0.0674	0.87987
Reactome_Apc_C_Cdc20_Mediated_Degradation_Of_Cyclin_B	19	-0.215	0.183	0.87993
Go_Pyrimidine_Nucleoside_Triphosphate_Biosynthetic_Process	18	-0.254	0.216	0.87998
Go_Nad_Biosynthetic_Process	15	-0.307	0.261	0.88027
Mcbryan_Pubertal_Breast_4_5Wk_Up	254	-0.0726	0.0617	0.88036
Go_Negative_Regulation_Of_Calcium_Ion_Import	23	-0.231	0.196	0.88039
Lu_Tumor_Angiogenesis_Up	25	-0.261	0.222	0.88042
Visala_Aging_Lymphocyte_Dn	18	-0.289	0.246	0.88061
Yao_Hoxa10_Targets_Via_Progesterone_Dn	18	-0.295	0.25	0.88075
Go_Phototransduction_Visible_Light	19	-0.254	0.215	0.88085
Bruno_Hematopoiesis	64	-0.143	0.121	0.88086
Reactome_Synthesis_Secretion_And_Deacylation_Of_Ghrelin	15	-0.279	0.237	0.88088
Go_Sperm_Principal_Piece	15	-0.303	0.257	0.88123
Go_Snare_Binding	121	-0.0998	0.0844	0.88145
Flotho_Pediatric_All_Therapy_Response_Dn	26	-0.215	0.182	0.88155
Go_Protein_Self_Association	43	-0.167	0.141	0.88157
Reactome_Smad2_Smad3_Smad4_Heterotrimer_Regulates_Transcription	26	-0.213	0.18	0.88158
Myllykangas_Amplification_Hot_Spot_11	3	-0.452	0.382	0.88161
Go_Dna_Geometric_Change	74	-0.127	0.107	0.88167
Go_Actin_Myosin_Filament_Sliding	36	-0.172	0.145	0.88168
Go_Mitotic_Spindle_Assembly	37	-0.18	0.152	0.88178
Go_Chemokine_Activity	48	-0.2	0.169	0.88178
Biocarta_Nfkb_Pathway	19	-0.268	0.226	0.88179
Go_Odontogenesis	103	-0.127	0.107	0.88217
Sasaki_Targets_Of_Tp73_And_Tp63	11	-0.369	0.311	0.8822
Go_Vasoconstriction	28	-0.234	0.197	0.88247
Mullighan_Mll_Signature_1_Dn	228	-0.0765	0.0644	0.88253
Go_Death_Receptor_Activity	23	-0.265	0.223	0.88285
Burton_Adipogenesis_4	45	-0.163	0.137	0.88296
Go_Organic_Acid_Catabolic_Process	198	-0.0806	0.0677	0.88321
Go_Serine_Type_Endopeptidase_Inhibitor_Activity	87	-0.135	0.113	0.8833
Biocarta_Tel_Pathway	18	-0.271	0.228	0.88342
Go_Polyol_Biosynthetic_Process	26	-0.213	0.178	0.88355
Go_Vitamin_Transporter_Activity	24	-0.215	0.18	0.88374
Go_Middle_Ear_Morphogenesis	20	-0.291	0.244	0.88378
Tien_Intestine_Probiotics_24Hr_Up	535	-0.0471	0.0394	0.88398
Go_Maturation_Of_Lsu_Rrna	13	-0.273	0.228	0.88413
Fournier_Acinar_Development_Early_Up	21	-0.253	0.211	0.88415
Zhou_Cell_Cycle_Genes_In_Ir_Response_6Hr	82	-0.118	0.0982	0.88426
Bosco_Allergen_Induced_Th2_Associated_Module	140	-0.101	0.0841	0.88436
Go_Thyroid_Hormone_Generation	12	-0.336	0.281	0.88443
Xu_Hgf_Targets_Repressed_By_Akt1_Up	9	-0.432	0.36	0.88468
Kegg_Tight_Junction	128	-0.106	0.0884	0.88471
Go_Regulation_Of_Inositol_Phosphate_Biosynthetic_Process	14	-0.31	0.258	0.88472
Go_Transmembrane_Receptor_Protein_Phosphatase_Activity	17	-0.308	0.256	0.88491
Go_Golgi_Organization	84	-0.125	0.104	0.88506
Go_Regulation_Of_Systemic_Arterial_Blood_Pressure	79	-0.134	0.112	0.88507
Qi_Plasmacytoma_Dn	96	-0.111	0.0927	0.88513
Go_Nuclear_Replication_Fork	37	-0.18	0.15	0.88516
Grade_Colon_Vs_Rectal_Cancer_Up	36	-0.202	0.168	0.8853
Go_Pyrimidine_Containing_Compound_Metabolic_Process	71	-0.143	0.119	0.88535
Torchia_Targets_Of_Ewsr1_Fli1_Fusion_Top20_Dn	18	-0.299	0.248	0.88575
Go_Positive_Regulation_Of_Heart_Growth	26	-0.259	0.215	0.88579
Go_Rna_Directed_Dna_Polymerase_Activity	6	-0.4	0.332	0.88607
Wang_Hcp_Prostate_Cancer	109	-0.109	0.0903	0.88631
Go_Detection_Of_Mechanical_Stimulus_Involved_In_Sensory_Perception_Of_Sound	12	-0.4	0.331	0.8866
Go_Positive_Regulation_Of_Viral_Genome_Replication	29	-0.195	0.161	0.88665
Go_Phosphatidylinositol_3_5_Bisphosphate_3_Phosphatase_Activity	8	-0.458	0.379	0.88672
Go_Transferase_Activity_Transferring_Alkyl_Or_Aryl_Other_Than_Methyl_Groups	58	-0.152	0.126	0.88672
Go_Apical_Junction_Complex	119	-0.109	0.0901	0.88722
Go_Nuclear_Membrane	270	-0.069	0.0569	0.88737
Go_Negative_Regulation_Of_Transcription_Elongation_From_Rna_Polymerase_Ii_Promoter	10	-0.379	0.312	0.8876
Reactome_G_Alpha_I_Signalling_Events	186	-0.0909	0.0748	0.88769
Ikeda_Mir133_Targets_Up	40	-0.18	0.148	0.88775
Go_Regulation_Of_Insulin_Like_Growth_Factor_Receptor_Signaling_Pathway	22	-0.238	0.196	0.88777
Lee_Liver_Cancer	44	-0.176	0.145	0.88779
Chung_Blister_Cytotoxicity_Dn	40	-0.183	0.151	0.88783
Go_Positive_Regulation_Of_Striated_Muscle_Contraction	14	-0.287	0.236	0.88818
Pid_Integrin4_Pathway	11	-0.402	0.33	0.88844
Go_Glutathione_Transferase_Activity	32	-0.226	0.186	0.88852
Piepoli_Lgi1_Targets_Dn	11	-0.346	0.284	0.88853
Berenjeno_Rock_Signaling_Not_Via_Rhoa_Up	26	-0.219	0.18	0.88858
Phesse_Targets_Of_Apc_And_Mbd2_Dn	11	-0.347	0.285	0.88866
Reactome_Nef_Mediates_Down_Modulation_Of_Cell_Surface_Receptors_By_Recruiting_Them_To_Clathrin_Adapters	18	-0.251	0.206	0.88869
Chng_Multiple_Myeloma_Hyperploid_Dn	28	-0.188	0.154	0.88871
Gaussmann_Mll_Af4_Fusion_Targets_A_Up	171	-0.092	0.0754	0.88882
Pedersen_Metastasis_By_Erbb2_Isoform_4	101	-0.122	0.1	0.88885
Go_Acid_Secretion	67	-0.147	0.12	0.88891
Reactome_Transport_Of_Mature_Mrna_Derived_From_An_Intronless_Transcript	33	-0.203	0.166	0.88906
Go_Sarcoplasmic_Reticulum_Calcium_Ion_Transport	11	-0.367	0.3	0.88913
Go_Dna_Helicase_Activity	49	-0.164	0.134	0.88915
Go_Mitochondrion_Distribution	9	-0.326	0.267	0.88917
Vanloo_Sp3_Targets_Dn	85	-0.121	0.0991	0.88934
Waesch_Anaphase_Promoting_Complex	12	-0.266	0.217	0.88948
Go_Actin_Cytoskeleton	426	-0.056	0.0458	0.88953
Go_Negative_Regulation_Of_Glucose_Transport	16	-0.3	0.245	0.88968
Go_Nucleobase_Containing_Compound_Kinase_Activity	43	-0.174	0.142	0.88988
Tsai_Dnajb4_Targets_Dn	6	-0.519	0.423	0.88991
Go_Positive_Regulation_Of_Epithelial_Cell_Differentiation	56	-0.165	0.135	0.89
Takeda_Targets_Of_Nup98_Hoxa9_Fusion_6Hr_Dn	40	-0.181	0.147	0.89027
Go_Autophagosome	76	-0.129	0.105	0.89032
Go_Endoplasmic_Reticulum_Lumen	188	-0.0829	0.0675	0.89037
Go_Regulation_Of_Protein_Glycosylation	14	-0.313	0.255	0.89045
Go_Cluster_Of_Actin_Based_Cell_Projections	133	-0.105	0.0851	0.89064
Go_Positive_Regulation_Of_Natural_Killer_Cell_Activation	18	-0.25	0.203	0.89075
Go_Pyrimidine_Containing_Compound_Salvage	10	-0.371	0.301	0.89104
Pedersen_Targets_Of_611Ctf_Isoform_Of_Erbb2	73	-0.144	0.117	0.89121
Go_Nucleoside_Diphosphatase_Activity	13	-0.271	0.219	0.89159
Song_Targets_Of_Ie86_Cmv_Protein	59	-0.15	0.122	0.8916
Kegg_Peroxisome	76	-0.125	0.101	0.89179
Go_Regulation_Of_Cation_Channel_Activity	84	-0.129	0.104	0.89193
Pid_Myc_Pathway	24	-0.226	0.183	0.89215
Go_Pyrimidine_Nucleotide_Biosynthetic_Process	27	-0.233	0.188	0.89216
Go_Glial_Cell_Projection	14	-0.286	0.23	0.89254
Go_Spectrin_Binding	26	-0.223	0.179	0.89258
Mori_Large_Pre_Bii_Lymphocyte_Dn	51	-0.163	0.131	0.8926
Chang_Pou5F1_Targets_Dn	8	-0.426	0.343	0.89272
Go_Phosphatidylinositol_Monophosphate_Phosphatase_Activity	11	-0.392	0.316	0.89282
Go_Nucleoside_Diphosphate_Kinase_Activity	17	-0.299	0.24	0.89284
Go_Regulation_Of_Odontogenesis_Of_Dentin_Containing_Tooth	11	-0.411	0.331	0.89287
Go_Myosin_Complex	65	-0.158	0.127	0.89298
Dorn_Adenovirus_Infection_48Hr_Up	13	-0.292	0.235	0.89311
Go_Pancreas_Development	72	-0.15	0.121	0.89347
Rosty_Cervical_Cancer_Proliferation_Cluster	137	-0.094	0.0755	0.89348
Samols_Targets_Of_Khsv_Mirnas_Up	8	-0.421	0.338	0.8935
Wang_Lsd1_Targets_Up	23	-0.266	0.214	0.89353
Go_Retromer_Complex	21	-0.22	0.177	0.89355
Bilanges_Serum_And_Rapamycin_Sensitive_Genes	64	-0.136	0.109	0.89364
Go_Negative_Regulation_Of_Mrna_Metabolic_Process	33	-0.189	0.152	0.89368
Go_Cartilage_Morphogenesis	12	-0.386	0.31	0.89389
Go_Dicarboxylic_Acid_Transport	71	-0.146	0.117	0.89389
Go_Active_Ion_Transmembrane_Transporter_Activity	164	-0.0941	0.0754	0.89389
Verrecchia_Delayed_Response_To_Tgfb1	38	-0.192	0.154	0.8939
Go_Dna_Apurinic_Or_Apyrimidinic_Site_Lyase_Activity	13	-0.315	0.253	0.8939
Go_Response_To_Transition_Metal_Nanoparticle	147	-0.0955	0.0765	0.89396
Ferreira_Ewings_Sarcoma_Unstable_Vs_Stable_Up	160	-0.0916	0.0733	0.89433
Mootha_Ffa_Oxydation	21	-0.231	0.185	0.89448
Kegg_Hypertrophic_Cardiomyopathy_Hcm	81	-0.137	0.11	0.89465
Hoelzel_Nf1_Targets_Up	121	-0.116	0.0928	0.89481
Nick_Response_To_Proc_Treatment_Dn	24	-0.237	0.189	0.89487
Go_Endoderm_Formation	50	-0.184	0.147	0.895
Verrecchia_Response_To_Tgfb1_C4	13	-0.352	0.281	0.89503
Go_Pyrimidine_Containing_Compound_Biosynthetic_Process	37	-0.201	0.16	0.89522
Rutella_Response_To_Hgf_Dn	222	-0.0828	0.066	0.89525
Go_Positive_Regulation_Of_Oxidative_Stress_Induced_Cell_Death	9	-0.338	0.27	0.89534
Go_Hexosaminidase_Activity	15	-0.293	0.232	0.89594
Kyng_Response_To_H2O2	68	-0.137	0.109	0.89601
Go_Embryonic_Heart_Tube_Development	72	-0.154	0.122	0.89623
Ju_Aging_Terc_Targets_Dn	5	-0.538	0.427	0.89628
Go_Cardiac_Conduction_System_Development	12	-0.401	0.318	0.89633
Weber_Methylated_Lcp_In_Sperm_Up	15	-0.315	0.249	0.89634
Go_Flavonoid_Metabolic_Process	28	-0.313	0.248	0.89659
Go_Negative_Regulation_Of_Bone_Remodeling	13	-0.378	0.299	0.89677
Go_Transforming_Growth_Factor_Beta_Binding	16	-0.313	0.248	0.8968
Go_Chromocenter	13	-0.323	0.256	0.89686
Reactome_Biological_Oxidations	131	-0.12	0.0946	0.89726
Reactome_Receptor_Ligand_Binding_Initiates_The_Second_Proteolytic_Cleavage_Of_Notch_Receptor	10	-0.363	0.286	0.89743
Go_Oxidoreductase_Activity_Acting_On_The_Ch_Ch_Group_Of_Donors_Nad_Or_Nadp_As_Acceptor	23	-0.244	0.192	0.8976
Johnstone_Parvb_Targets_2_Up	126	-0.102	0.0806	0.89781
Go_Calcium_Ion_Transport	213	-0.0862	0.0679	0.89807
Podar_Response_To_Adaphostin_Up	135	-0.112	0.088	0.89828
Go_Gtp_Dependent_Protein_Binding	17	-0.279	0.219	0.89829
Go_Amino_Acid_Betaine_Metabolic_Process	17	-0.326	0.256	0.89849
Go_Dna_Replication_Checkpoint	15	-0.257	0.202	0.8985
Go_Coenzyme_Catabolic_Process	12	-0.366	0.288	0.89855
Go_Lipid_Catabolic_Process	239	-0.0796	0.0625	0.89856
Go_Arachidonic_Acid_Metabolic_Process	48	-0.189	0.149	0.89857
Smirnov_Response_To_Ir_6Hr_Up	158	-0.0979	0.0769	0.89858
Milicic_Familial_Adenomatous_Polyposis_Dn	9	-0.441	0.346	0.89898
Guillaumond_Klf10_Targets_Dn	28	-0.242	0.19	0.89941
Go_Brain_Morphogenesis	34	-0.227	0.177	0.89947
Go_Inorganic_Anion_Transport	116	-0.118	0.0926	0.89959
Go_Apoptotic_Process_Involved_In_Morphogenesis	16	-0.317	0.248	0.89971
Reactome_Transport_Of_Inorganic_Cations_Anions_And_Amino_Acids_Oligopeptides	88	-0.135	0.105	0.8999
Go_Positive_Regulation_Of_Chromosome_Segregation	25	-0.247	0.192	0.90003
Nikolsky_Breast_Cancer_7Q21_Q22_Amplicon	76	-0.242	0.189	0.90005
Go_Positive_Regulation_Of_Muscle_Tissue_Development	52	-0.182	0.142	0.90022
Reactome_Mitochondrial_Fatty_Acid_Beta_Oxidation	14	-0.274	0.213	0.90027
Go_Amino_Acid_Import	15	-0.336	0.262	0.90035
Go_Mitochondrial_Respiratory_Chain_Complex_Assembly	74	-0.128	0.0996	0.90036
Go_Phosphatidylethanolamine_Biosynthetic_Process	14	-0.312	0.243	0.90043
Go_Spindle	274	-0.0701	0.0545	0.90063
Go_Embryonic_Heart_Tube_Morphogenesis	61	-0.168	0.131	0.90069
Liu_Smarca4_Targets	58	-0.167	0.13	0.90075
Go_Cell_Migration_Involved_In_Gastrulation	12	-0.323	0.251	0.90097
Boyault_Liver_Cancer_Subclass_G123_Dn	47	-0.17	0.132	0.90116
Gazda_Diamond_Blackfan_Anemia_Progenitor_Up	35	-0.233	0.181	0.90118
Reactome_Amino_Acid_And_Oligopeptide_Slc_Transporters	46	-0.194	0.151	0.90144
Go_Muscle_Contraction	226	-0.0844	0.0653	0.90171
Go_Inositol_Phosphate_Metabolic_Process	53	-0.162	0.125	0.90175
Reactome_Signaling_By_Wnt	61	-0.141	0.109	0.90184
Biocarta_Lair_Pathway	16	-0.325	0.252	0.90198
Go_Complex_Of_Collagen_Trimers	19	-0.318	0.246	0.90207
Senese_Hdac1_And_Hdac2_Targets_Dn	214	-0.088	0.068	0.90211
Ray_Alzheimers_Disease	12	-0.369	0.285	0.90237
Go_Muscle_Cell_Development	123	-0.114	0.0879	0.9025
Chiang_Liver_Cancer_Subclass_Proliferation_Up	166	-0.0943	0.0728	0.90251
Go_Peroxisome_Organization	32	-0.194	0.15	0.9027
Burton_Adipogenesis_12	34	-0.22	0.17	0.90313
Ivanovska_Mir106B_Targets	88	-0.126	0.097	0.90356
Go_Positive_Regulation_Of_Cardiac_Muscle_Tissue_Development	28	-0.254	0.195	0.90357
Jeon_Smad6_Targets_Dn	19	-0.29	0.222	0.90375
Go_Sulfur_Compound_Transport	32	-0.213	0.163	0.90383
Le_Egr2_Targets_Up	105	-0.122	0.0938	0.90384
Go_Respiratory_System_Process	13	-0.29	0.222	0.90416
Go_Endoderm_Development	69	-0.166	0.127	0.90418
Go_Retinal_Metabolic_Process	12	-0.344	0.263	0.90431
Shank_Tal1_Targets_Dn	10	-0.416	0.319	0.90433
Go_B_Cell_Receptor_Signaling_Pathway	34	-0.223	0.171	0.9044
Go_Chaperone_Mediated_Protein_Folding	46	-0.15	0.115	0.90451
Go_Nucleoside_Diphosphate_Metabolic_Process	77	-0.135	0.103	0.90461
Linsley_Mir16_Targets	200	-0.0856	0.0654	0.90469
Gaussmann_Mll_Af4_Fusion_Targets_A_Dn	87	-0.139	0.106	0.90476
Hedvat_Elf4_Targets_Up	12	-0.397	0.303	0.90499
Naba_Ecm_Glycoproteins	184	-0.0981	0.0748	0.90511
Go_Regulation_Of_Organ_Morphogenesis	231	-0.0824	0.0628	0.90514
Go_Neuropeptide_Signaling_Pathway	91	-0.148	0.113	0.90532
Iwanaga_E2F1_Targets_Induced_By_Serum	31	-0.196	0.149	0.90533
Go_Sulfate_Transport	14	-0.313	0.239	0.90543
Go_Beta_1_3_Galactosyltransferase_Activity	14	-0.315	0.24	0.90544
Go_Retinoic_Acid_Metabolic_Process	21	-0.294	0.224	0.90548
Go_Phosphoric_Diester_Hydrolase_Activity	88	-0.134	0.102	0.90551
Go_N_Terminal_Protein_Amino_Acid_Modification	26	-0.249	0.19	0.90554
Watanabe_Colon_Cancer_Msi_Vs_Mss_Dn	68	-0.155	0.118	0.90555
Bonome_Ovarian_Cancer_Survival_Optimal_Debulking	227	-0.0839	0.0638	0.90576
Go_Morphogenesis_Of_An_Epithelium	387	-0.0682	0.0518	0.90576
Go_Histone_Mrna_Metabolic_Process	28	-0.212	0.161	0.90581
Go_Tube_Morphogenesis	314	-0.0758	0.0576	0.90592
Go_Regulation_Of_B_Cell_Apoptotic_Process	17	-0.29	0.22	0.90677
Wilcox_Response_To_Progesterone_Up	146	-0.104	0.0786	0.9068
Madan_Dppa4_Targets	44	-0.176	0.133	0.90691
Reactome_Platelet_Homeostasis	74	-0.155	0.117	0.90696
Go_Response_To_Potassium_Ion	14	-0.394	0.298	0.9071
Biocarta_P35Alzheimers_Pathway	11	-0.398	0.3	0.90716
Go_Galactosyltransferase_Activity	30	-0.23	0.174	0.90723
Senese_Hdac1_And_Hdac2_Targets_Up	221	-0.087	0.0657	0.90724
Reactome_Double_Strand_Break_Repair	21	-0.293	0.221	0.90741
Go_Protein_K48_Linked_Deubiquitination	18	-0.265	0.2	0.90742
Bonome_Ovarian_Cancer_Poor_Survival_Dn	20	-0.252	0.19	0.90748
Pid_Upa_Upar_Pathway	42	-0.219	0.165	0.90754
Kegg_Riboflavin_Metabolism	15	-0.327	0.247	0.90761
Lee_Calorie_Restriction_Muscle_Up	40	-0.19	0.143	0.90764
Go_Chemokine_Receptor_Binding	57	-0.188	0.142	0.90791
Hinata_Nfkb_Targets_Keratinocyte_Up	90	-0.136	0.102	0.90792
Reactome_Traf6_Mediated_Induction_Of_Tak1_Complex	12	-0.351	0.264	0.90828
Go_Rna_Methylation	53	-0.17	0.128	0.90844
Zheng_Glioblastoma_Plasticity_Up	236	-0.0843	0.0633	0.90861
Go_Peptidase_Activator_Activity_Involved_In_Apoptotic_Process	19	-0.298	0.224	0.90908
Heidenblad_Amplified_In_Soft_Tissue_Cancer	13	-0.287	0.215	0.90936
Go_Gland_Development	381	-0.0683	0.0511	0.90939
Go_Cell_Projection_Membrane	285	-0.0746	0.0558	0.90947
Coates_Macrophage_M1_Vs_M2_Up	78	-0.148	0.11	0.90953
Go_Lamellar_Body	20	-0.312	0.233	0.90965
Hess_Targets_Of_Hoxa9_And_Meis1_Dn	77	-0.159	0.119	0.90974
Browne_Hcmv_Infection_24Hr_Up	142	-0.106	0.0789	0.90982
Magrangeas_Multiple_Myeloma_Igg_Vs_Iga_Up	18	-0.289	0.216	0.90995
Kyng_Dna_Damage_By_4Nqo	35	-0.224	0.167	0.91001
Go_Polyol_Metabolic_Process	91	-0.132	0.0988	0.91002
Go_Cytoskeleton	1864	-0.0312	0.0233	0.91002
Gross_Hif1A_Targets_Dn	24	-0.255	0.19	0.91023
Wang_Nfkb_Targets	25	-0.225	0.168	0.9104
Go_Endoplasmic_Reticulum_Tubular_Network	12	-0.397	0.296	0.91056
Go_Negative_Regulation_Of_Bone_Resorption	11	-0.433	0.322	0.91068
Sa_Programmed_Cell_Death	11	-0.377	0.28	0.91075
Pid_Epha2_Fwd_Pathway	19	-0.283	0.21	0.91082
Go_Negative_Regulation_Of_Synaptic_Transmission	57	-0.175	0.13	0.911
Gross_Hypoxia_Via_Elk3_And_Hif1A_Dn	101	-0.127	0.0942	0.91105
Pid_Rac1_Reg_Pathway	37	-0.224	0.166	0.91137
Go_Release_Of_Cytochrome_C_From_Mitochondria	22	-0.28	0.207	0.91145
Go_Epoxygenase_P450_Pathway	18	-0.35	0.259	0.91146
Go_Negative_Regulation_Of_Signal_Transduction_By_P53_Class_Mediator	24	-0.261	0.193	0.91175
Wong_Proteasome_Gene_Module	47	-0.167	0.123	0.91181
Go_Microvillus_Membrane	19	-0.318	0.235	0.91192
Go_Positive_Regulation_Of_Stem_Cell_Differentiation	49	-0.2	0.148	0.91197
Go_Monocarboxylic_Acid_Metabolic_Process	485	-0.0603	0.0445	0.91203
Go_Polysaccharide_Binding	20	-0.3	0.222	0.91227
Xu_Gh1_Exogenous_Targets_Up	77	-0.15	0.111	0.9123
Go_Cellular_Response_To_Vitamin_D	14	-0.386	0.285	0.91243
Go_Negative_Regulation_Of_Tissue_Remodeling	17	-0.349	0.257	0.91256
Pid_Syndecan_4_Pathway	32	-0.233	0.171	0.91278
Go_Response_To_Salt	15	-0.324	0.238	0.91283
Wacker_Hypoxia_Targets_Of_Vhl	13	-0.372	0.274	0.91295
Worschech_Tumor_Evasion_And_Tolerogenicity_Dn	16	-0.331	0.244	0.91303
Go_Pyrimidine_Deoxyribonucleotide_Metabolic_Process	16	-0.324	0.238	0.91323
Go_Membrane_Depolarization	60	-0.175	0.129	0.91332
Nielsen_Gist_Vs_Synovial_Sarcoma_Up	17	-0.343	0.252	0.91337
Zhan_Multiple_Myeloma_Pr_Up	42	-0.202	0.148	0.91341
Go_Negative_Regulation_Of_Calcium_Ion_Transport_Into_Cytosol	18	-0.304	0.223	0.91342
Go_Pigment_Accumulation	11	-0.355	0.26	0.91345
Tang_Senescence_Tp53_Targets_Dn	54	-0.181	0.133	0.91349
Go_G_Protein_Coupled_Glutamate_Receptor_Signaling_Pathway	13	-0.4	0.293	0.91368
Go_Kinesin_Binding	33	-0.211	0.155	0.91379
Yao_Temporal_Response_To_Progesterone_Cluster_3	14	-0.345	0.252	0.91388
Go_Anion_Transmembrane_Transporting_Atpase_Activity	11	-0.409	0.299	0.91389
Go_Glutamine_Family_Amino_Acid_Catabolic_Process	22	-0.311	0.227	0.914
Go_Pyrimidine_Nucleoside_Triphosphate_Metabolic_Process	20	-0.285	0.209	0.91401
Servitja_Liver_Hnf1A_Targets_Up	132	-0.114	0.0834	0.9141
Go_Mrna_Cleavage_And_Polyadenylation_Specificity_Factor_Complex	11	-0.354	0.259	0.91418
Verhaak_Glioblastoma_Neural	120	-0.12	0.0876	0.91422
Go_S_Adenosylmethionine_Metabolic_Process	18	-0.286	0.209	0.91446
Korkola_Embryonic_Carcinoma_Vs_Seminoma_Up	17	-0.334	0.244	0.91462
Go_Ada2_Gcn5_Ada3_Transcription_Activator_Complex	14	-0.334	0.244	0.91466
Go_Lipid_Particle_Organization	14	-0.328	0.239	0.91492
Go_Pre_Autophagosomal_Structure	29	-0.226	0.165	0.91497
Go_Cellular_Response_To_Interleukin_6	22	-0.305	0.222	0.91513
Go_Vesicle_Docking_Involved_In_Exocytosis	35	-0.219	0.159	0.91579
Landis_Erbb2_Breast_Tumors_324_Dn	145	-0.112	0.0812	0.9159
Go_Smooth_Muscle_Contraction	45	-0.212	0.154	0.91592
Kim_Wt1_Targets_8Hr_Dn	119	-0.118	0.0856	0.91594
Go_Negative_Regulation_Of_Erbb_Signaling_Pathway	43	-0.204	0.148	0.91606
Go_Large_Ribosomal_Subunit	89	-0.127	0.0924	0.91609
Lein_Medulla_Markers	77	-0.149	0.108	0.91625
Go_Udp_Galactosyltransferase_Activity	27	-0.25	0.181	0.9164
Verhaak_Glioblastoma_Classical	160	-0.104	0.0756	0.91642
Lu_Il4_Signaling	91	-0.145	0.105	0.91649
Go_Leydig_Cell_Differentiation	9	-0.416	0.301	0.9168
Go_Drug_Transporter_Activity	19	-0.321	0.231	0.91712
Papaspyridonos_Unstable_Aterosclerotic_Plaque_Up	50	-0.196	0.142	0.91721
Ellwood_Myc_Targets_Dn	40	-0.205	0.148	0.91751
Go_Regulation_Of_Mesenchymal_Cell_Apoptotic_Process	11	-0.488	0.351	0.91751
Casorelli_Apl_Secondary_Vs_De_Novo_Up	39	-0.207	0.149	0.91753
Reactome_Irak2_Mediated_Activation_Of_Tak1_Complex_Upon_Tlr7_8_Or_9_Stimulation	7	-0.443	0.319	0.91765
Go_Attachment_Of_Spindle_Microtubules_To_Kinetochore	14	-0.361	0.26	0.91796
Reactome_Degradation_Of_The_Extracellular_Matrix	27	-0.271	0.195	0.91798
Go_Positive_Regulation_Of_Organ_Growth	35	-0.262	0.188	0.91799
Vanasse_Bcl2_Targets_Dn	71	-0.156	0.112	0.91829
Go_Spinal_Cord_Patterning	24	-0.324	0.232	0.91835
Clasper_Lymphatic_Vessels_During_Metastasis_Dn	34	-0.26	0.186	0.91842
Sharma_Pilocytic_Astrocytoma_Location_Dn	7	-0.575	0.412	0.91844
Go_I_Band	116	-0.126	0.0901	0.91853
Go_Retinal_Binding	14	-0.343	0.245	0.91865
Go_Positive_Regulation_Of_Wnt_Signaling_Pathway	146	-0.106	0.0757	0.91869
Go_Magnesium_Ion_Binding	190	-0.0952	0.0681	0.91875
Go_C_Terminal_Protein_Amino_Acid_Modification	12	-0.353	0.252	0.91906
Kegg_Cardiac_Muscle_Contraction	69	-0.153	0.11	0.91923
Semba_Fhit_Targets_Up	11	-0.356	0.254	0.91955
Zhu_Cmv_24_Hr_Dn	87	-0.149	0.106	0.91978
Go_Regulation_Of_Monocyte_Chemotaxis	19	-0.31	0.221	0.91982
Go_Heterotypic_Cell_Cell_Adhesion	28	-0.275	0.195	0.92001
Go_Negative_Regulation_Of_B_Cell_Apoptotic_Process	12	-0.363	0.259	0.92002
Go_Lateral_Ventricle_Development	13	-0.383	0.272	0.92008
Reactome_Signaling_By_Tgf_Beta_Receptor_Complex	60	-0.171	0.122	0.92029
Gutierrez_Chronic_Lymphocytic_Leukemia_Up	11	-0.42	0.299	0.92029
Go_Positive_Regulation_Of_Dna_Templated_Transcription_Initiation	23	-0.236	0.168	0.92038
Go_Response_To_Copper_Ion	28	-0.243	0.173	0.92038
Go_Morphogenesis_Of_An_Endothelium	15	-0.376	0.266	0.92102
Pasini_Suz12_Targets_Up	100	-0.141	0.0997	0.92128
Go_Response_To_Hydroperoxide	14	-0.333	0.235	0.92131
Reactome_N_Glycan_Trimming_In_The_Er_And_Calnexin_Calreticulin_Cycle	13	-0.309	0.218	0.92166
Go_Endodermal_Cell_Differentiation	39	-0.227	0.16	0.92171
Go_Chloride_Channel_Complex	41	-0.227	0.16	0.92186
Zhang_Antiviral_Response_To_Ribavirin_Up	26	-0.264	0.186	0.92201
Smid_Breast_Cancer_Erbb2_Up	131	-0.123	0.0868	0.92211
Acevedo_Methylated_In_Liver_Cancer_Dn	742	-0.0541	0.0381	0.92235
Murakami_Uv_Response_1Hr_Up	16	-0.297	0.209	0.92257
Go_Adrenal_Gland_Development	22	-0.303	0.213	0.92268
Go_Phosphatidylcholine_1_Acylhydrolase_Activity	11	-0.426	0.299	0.92268
Go_Phospholipase_A2_Activity	32	-0.235	0.165	0.9227
Go_Endoplasmic_Reticulum_Organization	37	-0.228	0.16	0.92274
Go_Positive_Regulation_Of_Macrophage_Chemotaxis	11	-0.418	0.294	0.92284
Go_Regulation_Of_Ras_Protein_Signal_Transduction	177	-0.109	0.0763	0.92288
Willert_Wnt_Signaling	22	-0.35	0.245	0.92291
Go_Organophosphate_Catabolic_Process	111	-0.127	0.0888	0.92297
Go_Metalloendopeptidase_Activity	107	-0.138	0.0967	0.92301
Biocarta_Ndkdynamin_Pathway	18	-0.327	0.229	0.92348
Bosco_Th1_Cytotoxic_Module	111	-0.142	0.0992	0.92352
Go_Positive_Regulation_Of_Fatty_Acid_Oxidation	14	-0.399	0.279	0.92362
Ginestier_Breast_Cancer_20Q13_Amplification_Dn	150	-0.106	0.0738	0.92366
Go_Cysteine_Type_Endopeptidase_Activity_Involved_In_Apoptotic_Process	15	-0.356	0.249	0.92371
Go_Negative_Regulation_Of_Dna_Templated_Transcription_Elongation	12	-0.38	0.265	0.92394
Go_Negative_Regulation_Of_Cardiac_Muscle_Tissue_Development	17	-0.342	0.239	0.92399
Haslinger_B_Cll_With_6Q21_Deletion	19	-0.301	0.21	0.92428
Go_Regulation_Of_Leukocyte_Chemotaxis	92	-0.157	0.109	0.9244
Go_Regulation_Of_Rna_Polymerase_Ii_Transcriptional_Preinitiation_Complex_Assembly	13	-0.288	0.2	0.92464
Dairkee_Cancer_Prone_Response_Bpa	52	-0.177	0.123	0.9247
Go_Maturation_Of_Ssu_Rrna_From_Tricistronic_Rrna_Transcript_Ssu_Rrna_5_8S_Rrna_Lsu_Rrna_	32	-0.222	0.154	0.92492
Zheng_Foxp3_Targets_Up	26	-0.287	0.199	0.92509
Go_Glutamine_Family_Amino_Acid_Metabolic_Process	60	-0.172	0.119	0.92539
Reactome_Ion_Transport_By_P_Type_Atpases	30	-0.249	0.173	0.92545
Go_Endodeoxyribonuclease_Activity	47	-0.192	0.133	0.92562
Go_Isoprenoid_Binding	40	-0.239	0.165	0.92581
Go_Negative_Regulation_Of_Epidermis_Development	16	-0.387	0.267	0.92605
Go_Ribonucleoprotein_Complex_Biogenesis	411	-0.0637	0.044	0.92606
Farmer_Breast_Cancer_Cluster_2	32	-0.249	0.172	0.92634
Go_Cellular_Response_To_Hydrogen_Peroxide	59	-0.186	0.128	0.92647
Go_Branching_Morphogenesis_Of_An_Epithelial_Tube	128	-0.132	0.0909	0.92648
Naishiro_Ctnnb1_Targets_With_Lef1_Motif	8	-0.559	0.385	0.92654
Go_Phospholipid_Dephosphorylation	30	-0.244	0.168	0.92655
Go_Muscle_Structure_Development	419	-0.0709	0.0489	0.92663
Go_Solute_Sodium_Symporter_Activity	49	-0.209	0.144	0.92671
Go_Atpase_Coupled_Ion_Transmembrane_Transporter_Activity	68	-0.166	0.114	0.92672
Go_Cyclic_Nucleotide_Biosynthetic_Process	33	-0.246	0.169	0.92697
Johnstone_Parvb_Targets_1_Up	6	-0.636	0.437	0.92718
Go_Maintenance_Of_Protein_Localization_In_Organelle	29	-0.243	0.167	0.92728
Caffarel_Response_To_Thc_8Hr_3_Up	5	-0.634	0.435	0.92731
Chandran_Metastasis_Dn	294	-0.0846	0.0581	0.92742
Kegg_Ether_Lipid_Metabolism	33	-0.255	0.175	0.9275
Biocarta_Etc_Pathway	10	-0.415	0.285	0.92753
Go_Positive_Regulation_Of_Cardiac_Muscle_Cell_Proliferation	19	-0.364	0.25	0.92754
Yu_Myc_Targets_Up	42	-0.204	0.14	0.92777
Go_Cell_Migration_Involved_In_Sprouting_Angiogenesis	15	-0.372	0.254	0.92836
Go_Negative_Regulation_Of_I_Kappab_Kinase_Nf_Kappab_Signaling	48	-0.205	0.14	0.92907
Go_Regulation_Of_Cell_Maturation	18	-0.341	0.232	0.92908
Go_Positive_Regulation_Of_Cation_Channel_Activity	37	-0.244	0.166	0.92908
Go_Inositol_Phosphate_Catabolic_Process	11	-0.375	0.255	0.92911
Pid_Erbb_Network_Pathway	16	-0.405	0.276	0.92925
Go_Positive_Regulation_Of_Execution_Phase_Of_Apoptosis	11	-0.414	0.282	0.92931
Pid_Wnt_Canonical_Pathway	21	-0.284	0.193	0.92935
Go_Alternative_Mrna_Splicing_Via_Spliceosome	10	-0.508	0.345	0.92958
Mueller_Methylated_In_Glioblastoma	35	-0.248	0.169	0.92969
Li_Wilms_Tumor_Anaplastic_Dn	5	-0.591	0.401	0.92982
Concannon_Apoptosis_By_Epoxomicin_Up	222	-0.0922	0.0624	0.93021
Dazard_Uv_Response_Cluster_G28	18	-0.384	0.26	0.93037
Go_Acetylcholine_Receptor_Activity	30	-0.262	0.177	0.93052
Go_Tissue_Morphogenesis	518	-0.0661	0.0447	0.93054
Go_Lipid_Oxidation	69	-0.162	0.11	0.93058
Go_Negative_Regulation_Of_Cell_Cycle_G2_M_Phase_Transition	23	-0.288	0.195	0.93059
Furukawa_Dusp6_Targets_Pci35_Up	69	-0.167	0.113	0.93062
Go_Regulation_Of_Peroxisome_Proliferator_Activated_Receptor_Signaling_Pathway	12	-0.484	0.327	0.93091
Go_Myotube_Differentiation	53	-0.2	0.135	0.93126
Go_Regulation_Of_Glomerular_Filtration	12	-0.472	0.318	0.93131
Reactome_Signaling_By_Hippo	19	-0.36	0.242	0.93136
Delacroix_Rar_Bound_Es	434	-0.0693	0.0466	0.93142
Go_Loop_Of_Henle_Development	11	-0.467	0.314	0.93142
Abbud_Lif_Signaling_2_Up	14	-0.408	0.274	0.93143
Go_Phosphatidylinositol_Dephosphorylation	19	-0.3	0.202	0.93154
Poola_Invasive_Breast_Cancer_Up	263	-0.0903	0.0606	0.93182
Graham_Cml_Quiescent_Vs_Normal_Quiescent_Up	83	-0.158	0.106	0.93184
Go_Protein_Refolding	17	-0.268	0.18	0.93192
Go_Regulation_Of_Acrosome_Reaction	17	-0.391	0.262	0.93195
Go_Arf_Guanyl_Nucleotide_Exchange_Factor_Activity	23	-0.296	0.199	0.93201
Go_Basal_Lamina	20	-0.355	0.238	0.93208
Go_Nucleophagy	16	-0.341	0.228	0.93223
Kurokawa_Liver_Cancer_Chemotherapy_Dn	39	-0.227	0.152	0.93238
Go_Cell_Fate_Determination	40	-0.248	0.166	0.93249
Go_Acyl_Coa_Dehydrogenase_Activity	17	-0.321	0.214	0.93278
Hoebeke_Lymphoid_Stem_Cell_Up	89	-0.159	0.106	0.93282
Gali_Tp53_Targets_Apoptotic_Dn	6	-0.55	0.367	0.93289
Go_Immune_System_Process	1822	-0.0361	0.0241	0.93295
Go_Endodermal_Cell_Fate_Commitment	12	-0.466	0.311	0.93309
Rankin_Angiogenic_Targets_Of_Vhl_Hif2A_Up	5	-0.796	0.531	0.93314
Krige_Response_To_Tosedostat_6Hr_Dn	869	-0.0473	0.0315	0.93314
Fulcher_Inflammatory_Response_Lectin_Vs_Lps_Up	560	-0.0631	0.042	0.93331
Go_Negative_Regulation_Of_T_Cell_Differentiation	31	-0.268	0.178	0.93363
Abe_Inner_Ear	46	-0.204	0.136	0.93365
Go_Regulation_Of_Telomere_Maintenance	61	-0.179	0.119	0.93365
Reactome_Platelet_Sensitization_By_Ldl	15	-0.386	0.256	0.93399
Lee_Aging_Muscle_Dn	44	-0.203	0.135	0.93412
Go_Cellular_Lipid_Catabolic_Process	146	-0.119	0.079	0.93419
Go_Reactive_Oxygen_Species_Biosynthetic_Process	20	-0.307	0.204	0.93427
Rutella_Response_To_Csf2Rb_And_Il4_Dn	301	-0.0856	0.0567	0.93432
Reactome_Elevation_Of_Cytosolic_Ca2_Levels	8	-0.63	0.417	0.93435
Go_Autophagosome_Organization	41	-0.219	0.145	0.93448
Bernard_Ppapdc1B_Targets_Up	39	-0.25	0.166	0.93449
Watanabe_Colon_Cancer_Msi_Vs_Mss_Up	29	-0.267	0.176	0.9345
Pid_Rhoa_Reg_Pathway	42	-0.238	0.158	0.93465
Go_Nonmotile_Primary_Cilium	128	-0.125	0.0826	0.93483
Karlsson_Tgfb1_Targets_Up	118	-0.131	0.0864	0.93502
Ceribelli_Genes_Inactive_And_Bound_By_Nfy	33	-0.268	0.177	0.93504
Go_Response_To_Nitric_Oxide	21	-0.319	0.211	0.93507
Go_Positive_Regulation_Of_Meiotic_Cell_Cycle	14	-0.423	0.279	0.93515
Dorn_Adenovirus_Infection_24Hr_Up	11	-0.429	0.283	0.93533
Go_Regulation_Of_Arf_Protein_Signal_Transduction	15	-0.354	0.234	0.93536
Go_Regulation_Of_Vasodilation	46	-0.237	0.156	0.93545
Go_Regulation_Of_Leukocyte_Migration	142	-0.132	0.0872	0.9356
Go_Negative_Regulation_Of_Intrinsic_Apoptotic_Signaling_Pathway_By_P53_Class_Mediator	16	-0.361	0.238	0.93561
Go_Immunoglobulin_Production_Involved_In_Immunoglobulin_Mediated_Immune_Response	18	-0.333	0.219	0.93561
Dodd_Nasopharyngeal_Carcinoma_Up	1625	-0.0373	0.0245	0.93574
Go_Negative_Regulation_Of_Jnk_Cascade	33	-0.225	0.148	0.93585
Go_G_Protein_Beta_Gamma_Subunit_Complex_Binding	20	-0.35	0.23	0.93588
Biocarta_Ucalpain_Pathway	18	-0.336	0.221	0.9359
Xu_Gh1_Exogenous_Targets_Dn	108	-0.146	0.096	0.93603
Ye_Metastatic_Liver_Cancer	24	-0.315	0.207	0.93615
Go_Asymmetric_Cell_Division	12	-0.469	0.308	0.93627
Pid_Beta_Catenin_Deg_Pathway	17	-0.323	0.212	0.93629
Pid_Wnt_Signaling_Pathway	27	-0.285	0.187	0.93642
Go_Leukocyte_Chemotaxis	116	-0.15	0.098	0.93654
Papaspyridonos_Unstable_Aterosclerotic_Plaque_Dn	42	-0.234	0.153	0.93668
Go_Cytosolic_Calcium_Ion_Transport	52	-0.212	0.138	0.93675
Reactome_Smooth_Muscle_Contraction	23	-0.327	0.214	0.93694
Reactome_Metabolism_Of_Vitamins_And_Cofactors	50	-0.204	0.133	0.93698
Go_Regulation_Of_Cardiac_Conduction	64	-0.182	0.119	0.93712
Croonquist_Nras_Vs_Stromal_Stimulation_Dn	93	-0.156	0.102	0.93714
Go_Protein_Binding_Involved_In_Cell_Adhesion	17	-0.392	0.256	0.93762
Pomeroy_Medulloblastoma_Prognosis_Up	44	-0.214	0.139	0.93775
Go_Cdp_Diacylglycerol_Metabolic_Process	13	-0.458	0.298	0.93775
Go_Protein_Trimerization	38	-0.244	0.159	0.93793
Go_Negative_Regulation_Of_Glucose_Import	13	-0.419	0.272	0.93799
Reactome_Synthesis_Of_Pips_At_The_Late_Endosome_Membrane	9	-0.483	0.314	0.93821
Jiang_Hypoxia_Via_Vhl	33	-0.222	0.144	0.93825
Go_Vasodilation	25	-0.316	0.205	0.93825
Debosscher_Nfkb_Targets_Repressed_By_Glucocorticoids	23	-0.301	0.195	0.93844
Sharma_Astrocytoma_With_Nf1_Syndrom	5	-0.777	0.504	0.93853
Naderi_Breast_Cancer_Prognosis_Up	47	-0.217	0.141	0.93862
Go_Collagen_Trimer	82	-0.181	0.117	0.93863
Boylan_Multiple_Myeloma_D_Cluster_Dn	38	-0.239	0.155	0.93874
Tsunoda_Cisplatin_Resistance_Up	14	-0.428	0.277	0.9389
Ishikawa_Sting_Signaling	8	-0.462	0.299	0.93895
Schuhmacher_Myc_Targets_Dn	6	-0.505	0.327	0.93898
Go_Photoreceptor_Outer_Segment_Membrane	13	-0.334	0.216	0.93909
Go_Cell_Cortex_Part	112	-0.144	0.0927	0.93925
West_Adrenocortical_Tumor_Markers_Up	21	-0.31	0.2	0.93932
Cavard_Liver_Cancer_Malignant_Vs_Benign	28	-0.29	0.187	0.9396
Ouellet_Ovarian_Cancer_Invasive_Vs_Lmp_Dn	11	-0.413	0.266	0.93962
Go_Protein_Localization_To_Cytoskeleton	28	-0.244	0.158	0.93965
Go_Regulation_Of_Thymocyte_Aggregation	25	-0.29	0.187	0.93987
Reactome_Peptide_Ligand_Binding_Receptors	179	-0.125	0.0804	0.94011
Weinmann_Adaptation_To_Hypoxia_Dn	38	-0.259	0.167	0.94012
Quintens_Embryonic_Brain_Response_To_Ir	75	-0.173	0.111	0.94081
Nielsen_Gist_And_Synovial_Sarcoma_Up	18	-0.346	0.222	0.94085
Go_Phagocytic_Vesicle_Membrane	44	-0.232	0.149	0.9409
Collis_Prkdc_Substrates	19	-0.322	0.206	0.94096
Go_Positive_Regulation_Of_Blood_Circulation	89	-0.173	0.111	0.94096
Ballif_Developmental_Disability_P16_P12_Deletion	14	-0.393	0.251	0.94107
Go_Protein_Insertion_Into_Membrane	21	-0.334	0.214	0.9411
Go_Gtp_Metabolic_Process	22	-0.336	0.215	0.94117
Go_Leukocyte_Mediated_Cytotoxicity	31	-0.304	0.194	0.94124
Go_Ciliary_Membrane	73	-0.167	0.106	0.9415
Go_Nuclear_Membrane_Part	15	-0.368	0.235	0.94169
Sengupta_Nasopharyngeal_Carcinoma_Dn	328	-0.083	0.0529	0.94171
Reactome_Signal_Transduction_By_L1	31	-0.269	0.171	0.94191
Reactome_Interaction_Between_L1_And_Ankyrins	20	-0.359	0.228	0.94235
Piccaluga_Angioimmunoblastic_Lymphoma_Up	202	-0.117	0.0741	0.94261
Go_Deoxyribonucleotide_Biosynthetic_Process	12	-0.44	0.278	0.94276
Hoegerkorp_Cd44_Targets_Direct_Up	25	-0.323	0.205	0.94291
Go_Endoplasmic_Reticulum_Subcompartment	16	-0.413	0.261	0.94295
Reactome_Peroxisomal_Lipid_Metabolism	19	-0.341	0.216	0.94308
Go_Activation_Of_Mapkk_Activity	49	-0.223	0.141	0.9432
Go_Prostanoid_Metabolic_Process	26	-0.304	0.192	0.94353
Weinmann_Adaptation_To_Hypoxia_Up	27	-0.278	0.175	0.94358
Go_Positive_Regulation_Of_Monocyte_Chemotaxis	14	-0.394	0.248	0.94375
Zhan_Multiple_Myeloma_Spiked	20	-0.359	0.226	0.94397
Sagiv_Cd24_Targets_Up	22	-0.303	0.19	0.94427
Sweet_Kras_Targets_Dn	61	-0.198	0.124	0.9443
Saenz_Detox_Pathway_And_Carcinogenesis_Dn	13	-0.411	0.257	0.94467
Riggi_Ewing_Sarcoma_Progenitor_Dn	176	-0.123	0.0767	0.94489
Schraets_Mll_Targets_Dn	33	-0.288	0.18	0.94517
Go_Motor_Activity	127	-0.136	0.0846	0.94554
Go_Negative_Regulation_Of_T_Cell_Apoptotic_Process	15	-0.418	0.261	0.94555
Go_Fatty_Acid_Catabolic_Process	72	-0.169	0.106	0.94563
Kegg_Nicotinate_And_Nicotinamide_Metabolism	24	-0.346	0.216	0.94564
Go_Cilium	451	-0.0715	0.0446	0.94567
Go_Atpase_Activity_Coupled_To_Movement_Of_Substances	112	-0.145	0.0904	0.94568
Shepard_Crush_And_Burn_Mutant_Up	189	-0.108	0.0674	0.94571
Weber_Methylated_In_Colon_Cancer	18	-0.392	0.244	0.94594
Ono_Foxp3_Targets_Up	21	-0.358	0.223	0.94596
Go_Positive_Regulation_Of_Hair_Cycle	10	-0.487	0.303	0.94601
Go_Nuclear_Inclusion_Body	12	-0.467	0.291	0.94607
Castellano_Hras_And_Nras_Targets_Up	5	-0.796	0.495	0.9461
Tonks_Targets_Of_Runx1_Runx1T1_Fusion_Monocyte_Dn	52	-0.216	0.134	0.94611
Go_Acid_Phosphatase_Activity	11	-0.418	0.26	0.94612
Go_Peptidyl_Lysine_Trimethylation	23	-0.31	0.193	0.94619
Verrecchia_Response_To_Tgfb1_C6	5	-0.74	0.46	0.94628
Go_Bone_Resorption	21	-0.359	0.223	0.94637
Horiuchi_Wtap_Targets_Up	284	-0.096	0.0596	0.9464
Go_Somatic_Diversification_Of_Immune_Receptors_Via_Somatic_Mutation	13	-0.401	0.248	0.94673
Go_Unsaturated_Fatty_Acid_Metabolic_Process	101	-0.16	0.0991	0.94708
Go_Costamere	17	-0.369	0.228	0.94711
Go_Reflex	20	-0.399	0.246	0.94742
Rodrigues_Ntn1_And_Dcc_Targets	32	-0.284	0.175	0.94748
Gale_Apl_With_Flt3_Mutated_Up	54	-0.201	0.124	0.94749
Hoshida_Liver_Cancer_Subclass_S3	255	-0.096	0.0592	0.94767
Go_Hyperosmotic_Response	21	-0.349	0.215	0.94779
Chiang_Liver_Cancer_Subclass_Polysomy7_Dn	24	-0.321	0.198	0.9478
Go_Dynein_Complex	41	-0.23	0.141	0.94803
Go_Vitamin_Binding	78	-0.176	0.108	0.9481
Kyng_Dna_Damage_By_4Nqo_Or_Gamma_Radiation	14	-0.401	0.246	0.94812
Schaeffer_Prostate_Development_48Hr_Up	458	-0.0755	0.0464	0.94814
Mahadevan_Gist_Morphological_Switch	15	-0.444	0.273	0.94819
Go_Regulation_Of_Epidermis_Development	62	-0.202	0.124	0.94823
Kang_Cisplatin_Resistance_Dn	8	-0.557	0.342	0.94837
Nikolsky_Breast_Cancer_1Q32_Amplicon	13	-0.633	0.389	0.94842
Korkola_Yolk_Sac_Tumor_Up	20	-0.363	0.223	0.94849
Der_Ifn_Beta_Response_Dn	6	-0.58	0.356	0.9485
Go_Cellular_Response_To_Vitamin	26	-0.325	0.199	0.94855
Go_Cellular_Glucuronidation	23	-0.516	0.316	0.94857
Reactome_Amino_Acid_Transport_Across_The_Plasma_Membrane	27	-0.338	0.207	0.94863
Osada_Ascl1_Targets_Dn	23	-0.368	0.226	0.94864
Go_Positive_Regulation_Of_Protein_Autophosphorylation	22	-0.376	0.23	0.9487
Go_Cullin_Family_Protein_Binding	11	-0.513	0.314	0.94902
Go_Specification_Of_Symmetry	115	-0.15	0.0918	0.94906
Kegg_Folate_Biosynthesis	11	-0.448	0.274	0.9492
Go_Reactive_Oxygen_Species_Metabolic_Process	90	-0.172	0.105	0.94932
Go_Apoptotic_Mitochondrial_Changes	57	-0.206	0.125	0.94932
Odonnell_Metastasis_Up	74	-0.197	0.12	0.9494
Ohashi_Aurka_Targets	6	-0.639	0.39	0.94942
Go_Thyroid_Hormone_Metabolic_Process	16	-0.412	0.251	0.94965
Go_Protein_Phosphatase_Type_2A_Complex	19	-0.345	0.21	0.94967
Go_Forebrain_Morphogenesis	14	-0.451	0.275	0.9497
Puiffe_Invasion_Inhibited_By_Ascites_Up	74	-0.174	0.106	0.95004
Go_Toll_Like_Receptor_4_Signaling_Pathway	16	-0.421	0.255	0.95038
Biocarta_Fmlp_Pathway	34	-0.271	0.164	0.95044
Go_Epithelial_Tube_Branching_Involved_In_Lung_Morphogenesis	25	-0.341	0.207	0.95049
Graham_Cml_Quiescent_Vs_Cml_Dividing_Up	23	-0.367	0.222	0.95062
Go_Regulation_Of_Hair_Cycle	21	-0.343	0.208	0.95064
Go_One_Carbon_Metabolic_Process	35	-0.267	0.161	0.95069
Go_Hydrolase_Activity_Acting_On_Ester_Bonds	694	-0.0595	0.036	0.95077
Go_Tongue_Development	20	-0.358	0.217	0.9508
Go_Dicarboxylic_Acid_Transmembrane_Transporter_Activity	34	-0.28	0.169	0.95085
Go_Protein_Binding_Involved_In_Cell_Cell_Adhesion	11	-0.537	0.325	0.95093
Go_Deoxyribonucleotide_Metabolic_Process	34	-0.264	0.16	0.95108
Servitja_Liver_Hnf1A_Targets_Dn	149	-0.135	0.0813	0.9517
Go_Digestion	128	-0.15	0.09	0.95195
Sasson_Fsh_Response	9	-0.631	0.379	0.95204
Landis_Erbb2_Breast_Tumors_65_Up	22	-0.373	0.223	0.95282
Go_Polyol_Catabolic_Process	17	-0.364	0.218	0.95283
Browne_Hcmv_Infection_2Hr_Up	37	-0.278	0.166	0.95304
Der_Ifn_Gamma_Response_Dn	10	-0.543	0.324	0.95325
Dang_Regulated_By_Myc_Up	68	-0.194	0.116	0.95333
Go_Positive_Chemotaxis	34	-0.272	0.162	0.95333
Go_Peptidyl_Proline_Modification	48	-0.2	0.119	0.95355
Pellicciotta_Hdac_In_Antigen_Presentation_Dn	44	-0.192	0.115	0.95357
Go_Nucleoside_Kinase_Activity	13	-0.474	0.282	0.95383
Go_Inositol_Phosphate_Phosphatase_Activity	19	-0.34	0.202	0.95398
Meissner_Brain_Hcp_With_H3K27Me3	264	-0.105	0.0625	0.95416
Wang_Targets_Of_Mll_Cbp_Fusion_Dn	41	-0.226	0.134	0.95441
Go_Nf_Kappab_Binding	29	-0.288	0.17	0.95449
Kokkinakis_Methionine_Deprivation_96Hr_Up	114	-0.162	0.0959	0.95463
Go_Macrolide_Binding	17	-0.31	0.184	0.95463
Honrado_Breast_Cancer_Brca1_Vs_Brca2	18	-0.382	0.226	0.9547
Go_Beta_Catenin_Destruction_Complex_Disassembly	21	-0.327	0.193	0.9547
Falvella_Smokers_With_Lung_Cancer	74	-0.188	0.111	0.95473
Lu_Tumor_Endothelial_Markers_Dn	4	-0.721	0.426	0.95488
Abbud_Lif_Signaling_1_Dn	23	-0.364	0.215	0.955
Scheidereit_Ikk_Targets	17	-0.391	0.231	0.95501
Go_Superoxide_Anion_Generation	11	-0.496	0.292	0.95549
Go_Negative_Regulation_Of_Heart_Growth	12	-0.462	0.271	0.95574
Steger_Adipogenesis_Dn	23	-0.367	0.215	0.95577
Go_Adenylyltransferase_Activity	24	-0.366	0.215	0.95585
Lee_Liver_Cancer_Myc_Dn	61	-0.227	0.133	0.95591
Gyorffy_Mitoxantrone_Resistance	51	-0.226	0.132	0.95612
Go_Organelle_Membrane_Contact_Site	10	-0.487	0.284	0.95673
Roversi_Glioma_Copy_Number_Dn	54	-0.287	0.167	0.95682
Go_Regulation_Of_Water_Loss_Via_Skin	19	-0.384	0.224	0.957
Go_Single_Organism_Catabolic_Process	916	-0.055	0.032	0.95715
Go_Monocarboxylic_Acid_Transmembrane_Transporter_Activity	43	-0.257	0.15	0.95717
Go_Intracellular_Ligand_Gated_Ion_Channel_Activity	28	-0.327	0.19	0.95717
Zhan_Multiple_Myeloma_Ms_Up	41	-0.296	0.172	0.95734
Go_Map_Kinase_Kinase_Kinase_Activity	20	-0.387	0.225	0.9574
Go_Positive_Regulation_Of_Leukocyte_Chemotaxis	78	-0.207	0.12	0.95744
Go_Phosphotyrosine_Binding	15	-0.45	0.262	0.95746
Nikolsky_Breast_Cancer_14Q22_Amplicon	14	-0.636	0.369	0.95756
Landis_Erbb2_Breast_Tumors_65_Dn	35	-0.289	0.167	0.9577
Turashvili_Breast_Lobular_Carcinoma_Vs_Ductal_Normal_Dn	82	-0.19	0.11	0.95779
Smirnov_Response_To_Ir_2Hr_Dn	55	-0.227	0.131	0.95784
Bandres_Response_To_Carmustin_Mgmt_48Hr_Up	16	-0.415	0.24	0.95789
Go_Response_To_Interferon_Alpha	21	-0.413	0.239	0.95803
Huper_Breast_Basal_Vs_Luminal_Dn	51	-0.257	0.149	0.95828
Go_Extracellular_Space	1263	-0.0505	0.0291	0.95855
Go_Muscle_Cell_Fate_Commitment	15	-0.425	0.244	0.95884
Go_Regulation_Of_Cell_Cell_Adhesion_Mediated_By_Cadherin	10	-0.513	0.295	0.95892
Semenza_Hif1_Targets	35	-0.293	0.168	0.959
Go_Pyrimidine_Nucleotide_Metabolic_Process	42	-0.258	0.149	0.95904
Go_Regulation_Of_Heart_Growth	41	-0.284	0.163	0.95921
Pedrioli_Mir31_Targets_Dn	384	-0.0887	0.0509	0.95937
Go_Carnitine_Metabolic_Process	12	-0.528	0.303	0.9594
Wong_Endmetrium_Cancer_Dn	74	-0.213	0.122	0.95945
Reactome_Collagen_Formation	54	-0.243	0.139	0.95951
Anastassiou_Multicancer_Invasiveness_Signature	62	-0.232	0.133	0.95968
Soucek_Myc_Targets	8	-0.628	0.359	0.95985
Huang_Foxa2_Targets_Up	45	-0.274	0.157	0.9601
Go_Detection_Of_Light_Stimulus	52	-0.23	0.131	0.96016
Bild_Ctnnb1_Oncogenic_Signature	79	-0.193	0.11	0.96042
Gruetzmann_Pancreatic_Cancer_Dn	188	-0.123	0.0698	0.96064
Blalock_Alzheimers_Disease_Incipient_Dn	154	-0.127	0.0724	0.96067
Go_Fatty_Acid_Metabolic_Process	285	-0.102	0.0577	0.96083
Chiba_Response_To_Tsa	46	-0.242	0.137	0.96098
Go_Regulation_Of_Platelet_Derived_Growth_Factor_Receptor_Signaling_Pathway	14	-0.472	0.268	0.96102
Go_Cell_Differentiation_Involved_In_Embryonic_Placenta_Development	25	-0.358	0.203	0.96119
Go_Basement_Membrane_Organization	11	-0.505	0.286	0.9612
Go_Positive_Regulation_Of_Heart_Contraction	34	-0.312	0.177	0.96127
Go_Exocyst	17	-0.443	0.251	0.96128
Go_Eyelid_Development_In_Camera_Type_Eye	13	-0.492	0.278	0.96129
Yuan_Znf143_Partners	19	-0.346	0.196	0.9613
Go_Arachidonic_Acid_Monooxygenase_Activity	15	-0.498	0.282	0.9613
Verrecchia_Early_Response_To_Tgfb1	57	-0.221	0.125	0.96132
Go_Regulation_Of_Cardiac_Muscle_Tissue_Development	47	-0.263	0.149	0.96172
Go_Rrna_Metabolic_Process	240	-0.102	0.0577	0.96189
Nakamura_Alveolar_Epithelium	5	-0.741	0.417	0.96208
Keen_Response_To_Rosiglitazone_Dn	102	-0.173	0.0976	0.96208
Reactome_Ncam1_Interactions	38	-0.308	0.174	0.96209
Go_Intermediate_Filament_Cytoskeleton	225	-0.142	0.0799	0.96209
Biocarta_Agr_Pathway	34	-0.291	0.164	0.96217
Flechner_Biopsy_Kidney_Transplant_Rejected_Vs_Ok_Dn	524	-0.0762	0.0429	0.96227
Go_Response_To_Testosterone	35	-0.29	0.163	0.96239
Yamanaka_Glioblastoma_Survival_Up	11	-0.54	0.303	0.9625
Lee_Naive_T_Lymphocyte	17	-0.447	0.251	0.96262
Yang_Bcl3_Targets_Dn	8	-0.595	0.333	0.96281
Go_Endopeptidase_Activity	395	-0.0891	0.0499	0.96285
Go_Inositol_Tetrakisphosphate_Phosphatase_Activity	10	-0.584	0.327	0.96287
Go_Positive_Regulation_Of_Vasodilation	30	-0.348	0.195	0.96289
Nuytten_Nipp1_Targets_Up	729	-0.0651	0.0364	0.96308
Go_Gdp_Binding	47	-0.24	0.134	0.96312
Naba_Ecm_Regulators	228	-0.123	0.0687	0.96327
Dairkee_Cancer_Prone_Response_E2	28	-0.307	0.172	0.96329
Pedersen_Metastasis_By_Erbb2_Isoform_6	28	-0.358	0.2	0.9636
Go_Regulation_Of_Telomerase_Activity	42	-0.274	0.153	0.96369
Go_Regulation_Of_Gonadotropin_Secretion	13	-0.52	0.29	0.96373
Kang_Doxorubicin_Resistance_Up	53	-0.223	0.124	0.96396
Go_Growth_Factor_Receptor_Binding	130	-0.161	0.0896	0.96407
Go_Positive_Regulation_Of_Fibroblast_Migration	10	-0.524	0.291	0.9641
Gazda_Diamond_Blackfan_Anemia_Myeloid_Up	30	-0.295	0.164	0.96418
Go_Cxcr_Chemokine_Receptor_Binding	16	-0.509	0.282	0.96422
Go_Four_Way_Junction_Dna_Binding	13	-0.502	0.278	0.96425
Fridman_Senescence_Up	77	-0.21	0.116	0.96436
Naba_Matrisome	976	-0.0618	0.0342	0.96461
Go_Regulation_Of_Organ_Formation	31	-0.337	0.186	0.96478
Go_Supramolecular_Fiber	636	-0.073	0.0403	0.96478
Go_Aryl_Sulfotransferase_Activity	9	-0.632	0.349	0.9649
Nielsen_Malignat_Fibrous_Histiocytoma_Dn	17	-0.407	0.225	0.96495
Go_Phospholipase_C_Activating_G_Protein_Coupled_Receptor_Signaling_Pathway	81	-0.217	0.12	0.96506
Go_Hydro_Lyase_Activity	49	-0.24	0.132	0.96524
Go_Early_Endosome_Membrane	101	-0.17	0.0935	0.9653
Go_Photoreceptor_Outer_Segment	63	-0.22	0.121	0.96579
Kyng_Normal_Aging_Dn	30	-0.321	0.176	0.966
Becker_Tamoxifen_Resistance_Dn	51	-0.253	0.139	0.96618
Amundson_Poor_Survival_After_Gamma_Radiation_2G	160	-0.138	0.0752	0.96627
Go_Cysteine_Type_Endopeptidase_Activity	81	-0.194	0.106	0.9663
Cui_Tcf21_Targets_2_Up	405	-0.0849	0.0464	0.96638
Go_Hippo_Signaling	26	-0.38	0.207	0.96666
Liu_Cdx2_Targets_Dn	8	-0.729	0.397	0.96672
Go_Sensory_Perception_Of_Taste	65	-0.239	0.13	0.96691
Eppert_Lsc_R	36	-0.295	0.16	0.96725
Go_Collagen_Fibril_Organization	33	-0.341	0.185	0.96729
Go_Extracellular_Matrix_Structural_Constituent	70	-0.237	0.129	0.96733
Go_Rna_Polymerase_Ii_Repressing_Transcription_Factor_Binding	27	-0.326	0.177	0.96733
Go_Cytosolic_Proteasome_Complex	11	-0.403	0.219	0.96742
Ghandhi_Direct_Irradiation_Up	104	-0.188	0.102	0.96744
Go_Myosin_Filament	22	-0.403	0.219	0.96746
Go_Positive_Regulation_Of_Telomerase_Activity	27	-0.342	0.185	0.96794
Kurozumi_Response_To_Oncocytic_Virus	37	-0.323	0.174	0.96826
Go_Vascular_Process_In_Circulatory_System	159	-0.154	0.0832	0.96829
Agarwal_Akt_Pathway_Targets	9	-0.635	0.342	0.96843
Go_Nephron_Tubule_Formation	18	-0.487	0.262	0.96843
Go_Tbp_Class_Protein_Binding	19	-0.353	0.19	0.96853
Zucchi_Metastasis_Up	42	-0.255	0.137	0.96877
Go_Cellular_Response_To_Gamma_Radiation	18	-0.425	0.228	0.96879
Sana_Tnf_Signaling_Dn	84	-0.198	0.106	0.96889
Go_Rhodopsin_Mediated_Signaling_Pathway	13	-0.456	0.243	0.96942
Masri_Resistance_To_Tamoxifen_And_Aromatase_Inhibitors_Up	18	-0.48	0.256	0.9697
Hoffman_Clock_Targets_Up	11	-0.636	0.339	0.9697
Go_Regulation_Of_Cardiac_Muscle_Cell_Proliferation	29	-0.364	0.194	0.96987
Bhat_Esr1_Targets_Via_Akt1_Dn	83	-0.206	0.11	0.96992
Ohguchi_Liver_Hnf4A_Targets_Dn	142	-0.155	0.0825	0.96996
Nouzova_Methylated_In_Apl	62	-0.238	0.126	0.9705
Dorn_Adenovirus_Infection_32Hr_Up	10	-0.483	0.255	0.97063
Go_Glutamate_Metabolic_Process	27	-0.349	0.184	0.97072
Go_Maintenance_Of_Protein_Location_In_Nucleus	14	-0.483	0.255	0.97084
Kang_Immortalized_By_Tert_Up	84	-0.205	0.108	0.9709
Morosetti_Facioscapulohumeral_Muscular_Distrophy_Up	20	-0.406	0.214	0.97114
Reactome_Activation_Of_Rac	13	-0.503	0.265	0.97116
Go_Positive_Regulation_Of_Leukocyte_Migration	105	-0.195	0.103	0.97119
Go_Muscle_Cell_Differentiation	231	-0.123	0.0648	0.97121
Go_Negative_Regulation_Of_Leukocyte_Apoptotic_Process	42	-0.28	0.147	0.97146
Go_Detection_Of_Light_Stimulus_Involved_In_Sensory_Perception	16	-0.5	0.263	0.97147
Lopez_Mesothelioma_Survival_Dn	11	-0.658	0.346	0.97157
Fung_Il2_Signaling_1	9	-0.527	0.277	0.9717
Go_Manganese_Ion_Binding	47	-0.267	0.14	0.97174
Ozanne_Ap1_Targets_Up	17	-0.511	0.268	0.97179
Go_Cellular_Pigmentation	45	-0.271	0.142	0.97185
Go_Cis_Trans_Isomerase_Activity	37	-0.255	0.133	0.9722
Go_Cytoskeletal_Part	1368	-0.0518	0.027	0.97232
Reactome_Membrane_Binding_And_Targetting_Of_Gag_Proteins	9	-0.45	0.235	0.97236
Amundson_Gamma_Radiation_Response	39	-0.297	0.155	0.97236
Go_Negative_Regulation_Of_Organ_Growth	20	-0.417	0.217	0.97243
Theodorou_Mammary_Tumorigenesis	28	-0.376	0.196	0.9725
Go_Substrate_Adhesion_Dependent_Cell_Spreading	39	-0.303	0.158	0.97253
Go_Sarcolemma	123	-0.172	0.0895	0.97257
Go_Oxalate_Transport	12	-0.497	0.259	0.97259
Lopez_Mesothelioma_Survival_Worst_Vs_Best_Dn	7	-0.648	0.336	0.97298
Tomida_Lung_Cancer_Poor_Survival	5	-0.955	0.495	0.97319
Go_Adenylate_Cyclase_Inhibiting_G_Protein_Coupled_Receptor_Signaling_Pathway	67	-0.236	0.122	0.97332
Go_Protein_Neddylation	12	-0.578	0.299	0.97351
Go_Roundabout_Signaling_Pathway	12	-0.591	0.306	0.97352
Krige_Response_To_Tosedostat_24Hr_Dn	966	-0.0581	0.03	0.97368
Go_Positive_Regulation_Of_Telomere_Maintenance	43	-0.273	0.141	0.97377
Ren_Alveolar_Rhabdomyosarcoma_Dn	375	-0.0977	0.0503	0.97405
Darwiche_Skin_Tumor_Promoter_Up	135	-0.157	0.0805	0.9742
Matzuk_Cumulus_Expansion	9	-0.69	0.353	0.9747
Boquest_Stem_Cell_Cultured_Vs_Fresh_Up	406	-0.099	0.0506	0.97472
Croonquist_Stromal_Stimulation_Up	52	-0.291	0.149	0.97472
Go_Cellular_Component_Disassembly_Involved_In_Execution_Phase_Of_Apoptosis	40	-0.268	0.137	0.97478
Go_Filamentous_Actin	18	-0.438	0.224	0.97486
Go_Regulation_Of_Skeletal_Muscle_Adaptation	12	-0.531	0.271	0.9749
Go_Cgmp_Biosynthetic_Process	14	-0.518	0.264	0.97494
Go_Basolateral_Plasma_Membrane	200	-0.134	0.0686	0.97499
Go_Drug_Catabolic_Process	13	-0.504	0.257	0.975
Go_Muscle_Fiber_Development	43	-0.278	0.141	0.97545
Kegg_Proximal_Tubule_Bicarbonate_Reclamation	22	-0.375	0.19	0.97564
Nakamura_Metastasis	44	-0.265	0.134	0.97605
Go_Chloride_Transport	87	-0.21	0.106	0.9761
Go_Superoxide_Metabolic_Process	30	-0.365	0.184	0.97626
Go_Long_Chain_Fatty_Acid_Metabolic_Process	83	-0.214	0.108	0.97633
Firestein_Ctnnb1_Pathway_And_Proliferation	6	-0.78	0.393	0.97647
Mishra_Carcinoma_Associated_Fibroblast_Dn	21	-0.421	0.212	0.97659
Go_Transmission_Of_Nerve_Impulse	54	-0.278	0.14	0.97666
Flotho_Pediatric_All_Therapy_Response_Up	53	-0.251	0.126	0.97696
Kegg_Metabolism_Of_Xenobiotics_By_Cytochrome_P450	70	-0.288	0.144	0.9771
Reactome_Platelet_Calcium_Homeostasis	15	-0.556	0.278	0.97711
Takada_Gastric_Cancer_Copy_Number_Dn	30	-0.393	0.197	0.9773
Nakamura_Lung_Cancer	8	-0.692	0.346	0.97737
Wallace_Prostate_Cancer_Race_Dn	76	-0.213	0.107	0.97739
Go_Fatty_Acid_Beta_Oxidation	50	-0.256	0.128	0.9774
Yao_Temporal_Response_To_Progesterone_Cluster_15	31	-0.335	0.167	0.97743
Biocarta_Dnafragment_Pathway	10	-0.544	0.271	0.97785
Go_Precatalytic_Spliceosome	20	-0.378	0.188	0.97799
Go_90S_Preribosome	23	-0.336	0.167	0.9781
Go_Cytosolic_Part	204	-0.129	0.0639	0.9781
Go_Glutathione_Peroxidase_Activity	17	-0.46	0.228	0.97818
Go_Pigment_Granule_Organization	22	-0.41	0.203	0.97828
Go_Endothelial_Tube_Morphogenesis	10	-0.636	0.315	0.97842
Ramjaun_Apoptosis_By_Tgfb1_Via_Smad4_Dn	8	-0.812	0.401	0.97848
Yamanaka_Glioblastoma_Survival_Dn	7	-0.71	0.35	0.97858
Yao_Temporal_Response_To_Progesterone_Cluster_12	75	-0.212	0.104	0.97877
Reactome_L1Cam_Interactions	76	-0.229	0.113	0.97889
Go_Ribosome_Biogenesis	286	-0.107	0.0525	0.97897
Farmer_Breast_Cancer_Cluster_4	18	-0.533	0.262	0.97902
Biocarta_Lym_Pathway	10	-0.635	0.312	0.97907
Go_Phosphatase_Complex	42	-0.29	0.142	0.97934
Martoriati_Mdm4_Targets_Fetal_Liver_Up	215	-0.134	0.0658	0.97939
Cairo_Hepatoblastoma_Dn	255	-0.122	0.0596	0.97962
Go_Keratin_Filament	93	-0.292	0.143	0.97966
Ma_Myeloid_Differentiation_Dn	44	-0.283	0.138	0.97969
Naba_Basement_Membranes	38	-0.371	0.18	0.98004
Go_Proteasome_Regulatory_Particle_Base_Subcomplex	11	-0.445	0.217	0.98009
Gaussmann_Mll_Af4_Fusion_Targets_E_Dn	17	-0.511	0.248	0.98047
Go_Histone_H3_K4_Trimethylation	13	-0.545	0.264	0.98048
Amit_Serum_Response_480_Mcf10A	36	-0.3	0.145	0.98058
Go_Regulation_Of_Thymocyte_Apoptotic_Process	12	-0.511	0.247	0.98071
Kegg_Nitrogen_Metabolism	21	-0.468	0.226	0.98075
Ross_Aml_With_Pml_Rara_Fusion	71	-0.227	0.11	0.98086
Go_G_Protein_Coupled_Neurotransmitter_Receptor_Activity	14	-0.549	0.264	0.98113
Iwanaga_Carcinogenesis_By_Kras_Up	165	-0.15	0.0721	0.98127
Go_Oxidoreductase_Activity_Acting_On_The_Ch_Ch_Group_Of_Donors	57	-0.249	0.12	0.98128
Go_Detection_Of_Visible_Light	38	-0.316	0.151	0.98142
Martoriati_Mdm4_Targets_Neuroepithelium_Up	162	-0.16	0.0767	0.98147
Sengupta_Nasopharyngeal_Carcinoma_With_Lmp1_Up	378	-0.107	0.0514	0.98173
Oswald_Hematopoietic_Stem_Cell_In_Collagen_Gel_Dn	255	-0.127	0.0605	0.98176
Grade_Colon_Cancer_Dn	30	-0.382	0.182	0.98198
Go_Multicellular_Organism_Metabolic_Process	86	-0.236	0.112	0.98201
Go_Trophoblast_Giant_Cell_Differentiation	12	-0.623	0.297	0.98205
Go_Embryo_Implantation	36	-0.357	0.17	0.98211
Go_Regulation_Of_Mitochondrial_Membrane_Potential	53	-0.257	0.122	0.9823
Brueckner_Targets_Of_Mirlet7A3_Dn	73	-0.247	0.117	0.98234
Go_Intermediate_Filament_Based_Process	41	-0.325	0.154	0.98236
Gross_Hypoxia_Via_Elk3_And_Hif1A_Up	133	-0.181	0.0862	0.98237
Go_Apoptotic_Nuclear_Changes	25	-0.366	0.174	0.98259
Schaeffer_Prostate_Development_And_Cancer_Box2_Dn	7	-0.893	0.422	0.98277
Go_Response_To_Ammonium_Ion	50	-0.288	0.136	0.98288
Dutertre_Estradiol_Response_6Hr_Dn	89	-0.231	0.109	0.98292
Sweet_Lung_Cancer_Kras_Up	455	-0.0936	0.0442	0.98294
Go_Phospholipid_Translocating_Atpase_Activity	15	-0.596	0.281	0.98299
Chin_Breast_Cancer_Copy_Number_Up	26	-0.42	0.197	0.98332
Go_Regulation_Of_Granulocyte_Chemotaxis	38	-0.35	0.164	0.98332
Go_Cyclic_Nucleotide_Gated_Ion_Channel_Activity	11	-0.651	0.305	0.98357
Naba_Core_Matrisome	257	-0.138	0.0647	0.9836
Go_Macrophage_Chemotaxis	13	-0.554	0.258	0.98402
Go_Wnt_Signalosome	11	-0.592	0.276	0.98412
Naba_Collagens	40	-0.357	0.166	0.98417
Go_Beta_Catenin_Destruction_Complex	14	-0.523	0.243	0.98423
Go_Regulation_Of_Cell_Proliferation_Involved_In_Heart_Morphogenesis	15	-0.544	0.252	0.9844
Li_Wilms_Tumor_Vs_Fetal_Kidney_1_Up	176	-0.165	0.0766	0.98452
Oxford_Rala_Or_Ralb_Targets_Dn	23	-0.406	0.188	0.98454
Go_Type_B_Pancreatic_Cell_Development	13	-0.633	0.293	0.98465
Go_Decidualization	21	-0.45	0.208	0.98481
Go_Bicarbonate_Transmembrane_Transporter_Activity	19	-0.425	0.196	0.98492
Go_Negative_Regulation_Of_Lymphocyte_Apoptotic_Process	26	-0.404	0.186	0.98496
Go_Banded_Collagen_Fibril	10	-0.755	0.348	0.98506
Go_Positive_Regulation_Of_Heart_Rate	22	-0.508	0.233	0.98519
Go_Saga_Complex	7	-0.757	0.348	0.98523
Kegg_Focal_Adhesion	192	-0.162	0.0744	0.98526
Go_Cellular_Extravasation	23	-0.396	0.181	0.98556
Watanabe_Ulcerative_Colitis_With_Cancer_Up	18	-0.493	0.226	0.98558
Go_Fatty_Acid_Derivative_Metabolic_Process	90	-0.232	0.106	0.98592
Phesse_Targets_Of_Apc_And_Mbd2_Up	19	-0.47	0.214	0.986
Go_Regulation_Of_Organ_Growth	69	-0.273	0.124	0.98605
Chiaradonna_Neoplastic_Transformation_Cdc25_Dn	152	-0.177	0.0804	0.98628
Go_Cell_Aggregation	21	-0.506	0.229	0.98636
Go_Pigment_Granule_Localization	23	-0.419	0.189	0.98673
Chen_Metabolic_Syndrom_Network	1153	-0.0645	0.0291	0.98676
Go_Actin_Filament	64	-0.281	0.127	0.98676
Reactome_Extracellular_Matrix_Organization	81	-0.253	0.113	0.9871
Go_Chemoattractant_Activity	26	-0.418	0.187	0.98741
Go_Microfilament_Motor_Activity	21	-0.478	0.213	0.98744
Tanaka_Methylated_In_Esophageal_Carcinoma	101	-0.256	0.114	0.98751
Toyota_Targets_Of_Mir34B_And_Mir34C	429	-0.0993	0.0442	0.98759
Kegg_Drug_Metabolism_Cytochrome_P450	70	-0.326	0.145	0.98761
Reactome_Ctnnb1_Phosphorylation_Cascade	15	-0.587	0.261	0.98766
Vietor_Ifrd1_Targets	22	-0.481	0.214	0.98767
Wu_Cell_Migration	174	-0.171	0.076	0.98773
Go_Response_To_Xenobiotic_Stimulus	102	-0.23	0.102	0.98812
Calvet_Irinotecan_Sensitive_Vs_Resistant_Dn	5	-0.883	0.39	0.98818
Koinuma_Colon_Cancer_Msi_Up	15	-0.57	0.252	0.98827
Go_Myeloid_Leukocyte_Migration	99	-0.237	0.104	0.98843
Kegg_Linoleic_Acid_Metabolism	29	-0.419	0.184	0.98859
Go_Regulation_Of_Dendrite_Extension	18	-0.559	0.245	0.98875
Go_Rho_Guanyl_Nucleotide_Exchange_Factor_Activity	72	-0.275	0.121	0.98879
Sesto_Response_To_Uv_C1	70	-0.243	0.106	0.98901
Go_Regulation_Of_Rhodopsin_Mediated_Signaling_Pathway	26	-0.398	0.173	0.98924
Gaurnier_Psmd4_Targets	48	-0.336	0.146	0.98935
Pid_Delta_Np63_Pathway	47	-0.327	0.142	0.98946
Reactome_Xenobiotics	15	-0.626	0.271	0.9896
Go_Oxidoreductase_Activity_Acting_On_Paired_Donors_With_Incorporation_Or_Reduction_Of_Molecular_Oxygen_Reduced_Flavin_Or_Flavoprotein_As_One_Donor_And_Incorporation_Of_One_Atom_Of_Oxygen	24	-0.472	0.204	0.98963
Smid_Breast_Cancer_Normal_Like_Dn	6	-0.883	0.381	0.98971
Go_Maternal_Placenta_Development	31	-0.379	0.164	0.98979
Biocarta_Monocyte_Pathway	10	-0.649	0.279	0.98991
Hahtola_Ctcl_Pathogenesis	16	-0.561	0.241	0.98997
Smid_Breast_Cancer_Luminal_A_Dn	16	-0.487	0.209	0.99004
Boylan_Multiple_Myeloma_D_Dn	69	-0.281	0.121	0.99005
Chemello_Soleus_Vs_Edl_Myofibers_Dn	18	-0.503	0.216	0.99006
Darwiche_Papilloma_Risk_Low_Up	157	-0.18	0.0771	0.99012
Go_Monocyte_Chemotaxis	41	-0.397	0.17	0.99017
Pid_Integrin1_Pathway	63	-0.313	0.134	0.9903
Go_Regulation_Of_Intrinsic_Apoptotic_Signaling_Pathway_By_P53_Class_Mediator	20	-0.501	0.214	0.99053
Go_Sensory_Perception_Of_Light_Stimulus	199	-0.167	0.0712	0.99068
Go_Pericardium_Development	18	-0.6	0.254	0.9908
Acevedo_Normal_Tissue_Adjacent_To_Liver_Tumor_Up	160	-0.169	0.0714	0.99094
Go_Regulation_Of_Hair_Follicle_Development	14	-0.599	0.253	0.99112
Go_Transepithelial_Transport	13	-0.601	0.253	0.99119
Baker_Hematopoesis_Stat1_Targets	10	-0.815	0.342	0.99134
Go_Regulation_Of_Heart_Morphogenesis	28	-0.428	0.179	0.99145
Pid_Ps1_Pathway	45	-0.34	0.142	0.99158
Pid_Integrin_A9B1_Pathway	22	-0.512	0.214	0.9916
Kegg_Arachidonic_Acid_Metabolism	58	-0.317	0.133	0.99164
Zhan_Multiple_Myeloma_Hp_Up	42	-0.345	0.144	0.99166
Finetti_Breast_Cancer_Kinome_Red	16	-0.617	0.257	0.99184
Go_Epidermal_Growth_Factor_Receptor_Binding	31	-0.444	0.184	0.99198
Rickman_Head_And_Neck_Cancer_E	81	-0.264	0.109	0.99218
Go_Lipoxygenase_Pathway	13	-0.685	0.283	0.99218
Go_Triglyceride_Lipase_Activity	18	-0.659	0.273	0.99222
Go_Drug_Metabolic_Process	38	-0.406	0.167	0.99248
Reactome_Reversible_Hydration_Of_Carbon_Dioxide	11	-0.818	0.336	0.9926
Go_Vascular_Smooth_Muscle_Contraction	12	-0.756	0.31	0.99264
Go_Lyase_Activity	173	-0.178	0.0725	0.99293
Kang_Fluorouracil_Resistance_Dn	16	-0.526	0.214	0.99307
Colin_Pilocytic_Astrocytoma_Vs_Glioblastoma_Dn	27	-0.495	0.201	0.99312
Go_Myotube_Cell_Development	27	-0.423	0.171	0.99328
Go_Preribosome	57	-0.29	0.117	0.99333
Go_Actin_Dependent_Atpase_Activity	13	-0.703	0.284	0.99342
Chemello_Soleus_Vs_Edl_Myofibers_Up	31	-0.426	0.172	0.99345
Gargalovic_Response_To_Oxidized_Phospholipids_Turquoise_Dn	51	-0.319	0.128	0.99361
Go_Modified_Amino_Acid_Transport	23	-0.489	0.195	0.9939
Go_Extracellular_Matrix_Disassembly	71	-0.302	0.12	0.99412
Go_Multicellular_Organismal_Macromolecule_Metabolic_Process	72	-0.314	0.124	0.99416
Biocarta_Wnt_Pathway	26	-0.484	0.191	0.99439
Go_Lung_Cell_Differentiation	25	-0.495	0.195	0.9945
Go_Mitotic_G2_M_Transition_Checkpoint	18	-0.556	0.218	0.99467
Xu_Hgf_Signaling_Not_Via_Akt1_6Hr	24	-0.544	0.211	0.99495
Go_Lung_Epithelium_Development	34	-0.424	0.162	0.9956
Go_Intermediate_Filament	186	-0.255	0.0969	0.99569
Go_Enteroendocrine_Cell_Differentiation	19	-0.643	0.244	0.99585
Go_Positive_Regulation_Of_Leukocyte_Apoptotic_Process	28	-0.466	0.175	0.99605
Go_Photoreceptor_Disc_Membrane	17	-0.574	0.216	0.99614
Go_Regulation_Of_Protein_Localization_To_Chromosome_Telomeric_Region	12	-0.591	0.221	0.99626
Go_Neuropeptide_Receptor_Activity	41	-0.465	0.172	0.99647
Go_Carbon_Oxygen_Lyase_Activity	69	-0.299	0.11	0.99664
Go_Heparin_Binding	152	-0.229	0.0842	0.99668
Go_Carbonate_Dehydratase_Activity	13	-0.742	0.272	0.99686
Go_Phospholipase_Activity	94	-0.274	0.1	0.99691
Pid_Plk1_Pathway	42	-0.382	0.138	0.99712
Go_Leukocyte_Adhesion_To_Vascular_Endothelial_Cell	12	-0.661	0.237	0.99738
Go_Cellular_Response_To_Nitrogen_Levels	10	-0.881	0.315	0.99741
Go_Lipase_Activity	116	-0.262	0.0926	0.99766
Go_Axon_Initial_Segment	12	-0.898	0.316	0.99774
Noushmehr_Gbm_Silenced_By_Methylation	50	-0.395	0.139	0.99776
Darwiche_Squamous_Cell_Carcinoma_Up	140	-0.227	0.0795	0.99789
Go_Response_To_Acetylcholine	18	-0.651	0.227	0.99792
Go_Positive_Regulation_Of_T_Cell_Apoptotic_Process	15	-0.629	0.219	0.99794
Go_Positive_Regulation_Of_Lymphocyte_Apoptotic_Process	20	-0.56	0.194	0.99807
Inamura_Lung_Cancer_Scc_Up	14	-0.718	0.248	0.99811
Darwiche_Papilloma_Risk_High_Up	142	-0.228	0.0786	0.99814
Go_Glycosaminoglycan_Binding	198	-0.213	0.0734	0.99819
Go_Oxidoreductase_Activity_Acting_On_Single_Donors_With_Incorporation_Of_Molecular_Oxygen	25	-0.559	0.191	0.99827
Go_Dicarboxylic_Acid_Catabolic_Process	15	-0.673	0.229	0.99833
Ray_Targets_Of_P210_Bcr_Abl_Fusion_Dn	15	-0.715	0.243	0.99834
Go_Carboxylic_Ester_Hydrolase_Activity	125	-0.259	0.0876	0.99844
Pid_Rhodopsin_Pathway	23	-0.598	0.202	0.99846
Kegg_Ecm_Receptor_Interaction	82	-0.342	0.115	0.99853
Go_Regulation_Of_Lipopolysaccharide_Mediated_Signaling_Pathway	18	-0.735	0.247	0.99854
Go_Sulfur_Compound_Binding	227	-0.207	0.0674	0.99892
Go_Ligase_Activity_Forming_Carbon_Sulfur_Bonds	38	-0.481	0.156	0.99894
Go_Regulation_Of_T_Cell_Apoptotic_Process	32	-0.513	0.165	0.99906
Go_Extracellular_Structure_Organization	284	-0.19	0.0607	0.9991
Go_Preribosome_Large_Subunit_Precursor	20	-0.694	0.209	0.99956
Go_Regulation_Of_Leukocyte_Apoptotic_Process	77	-0.373	0.109	0.99969
Go_Bicarbonate_Transport	44	-0.49	0.142	0.99972
Go_Regulation_Of_Lymphocyte_Apoptotic_Process	52	-0.456	0.129	0.9998

### Sheet: STable 15
Supplementary Table 15. Supporting evidence for individual genes in gene-sets with significant associations with dietary intake.
Note: Curated gene-sets were obtained from MSigDB (http://software.broadinstitute.org/gsea/msigdb/index.jsp) and tested using MAGMA. Gene-set names link to online database descriptions.
Gene Set	GENE	CHR	START	END	NSNPS	NPARAM	Z-score	P
Go_Neurogenesis	AGRN	1	955503	991496	227	48	1.034	0.15057
Go_Neurogenesis	DVL1	1	1270656	1284730	73	27	0.058167	0.47681
Go_Neurogenesis	MXRA8	1	1288069	1297157	48	16	0.22519	0.41092
Go_Neurogenesis	PRKCZ	1	1981909	2116834	759	57	-0.43533	0.66834
Go_Neurogenesis	SKI	1	2160134	2241558	389	82	1.698	0.044756
Go_Neurogenesis	HES5	1	2460184	2461684	6	4	0.71996	0.23578
Go_Neurogenesis	PRDM16	1	2985732	3355185	2417	281	2.0705	0.0192
Go_Neurogenesis	TP73	1	3569084	3652765	456	83	-0.91849	0.82082
Go_Neurogenesis	NPHP4	1	5922871	6052533	643	43	-0.2087	0.58266
Go_Neurogenesis	CHD5	1	6161853	6240183	434	63	1.4267	0.076827
Go_Neurogenesis	HES3	1	6304252	6305638	7	3	0.90939	0.18157
Go_Neurogenesis	RERE	1	8412457	8877702	1332	57	0.43998	0.32998
Go_Neurogenesis	UBE4B	1	10092890	10241297	557	39	1.4111	0.079106
Go_Neurogenesis	MTOR	1	11166592	11322564	502	23	2.2608	0.011885
Go_Neurogenesis	DISP3	1	11539223	11597641	220	32	-0.24081	0.59515
Go_Neurogenesis	DRAXIN	1	11751786	11785914	159	41	0.98515	0.16227
Go_Neurogenesis	LRRC38	1	13801445	13840543	258	59	-0.23895	0.59443
Go_Neurogenesis	SPEN	1	16174359	16266955	294	37	2.1434	0.01604
Go_Neurogenesis	EPHA2	1	16450832	16482582	102	34	0.50074	0.30828
Go_Neurogenesis	PAX7	1	18957500	19075360	583	117	1.5928	0.055601
Go_Neurogenesis	NBL1	1	19967048	19984945	92	32	-0.61107	0.72942
Go_Neurogenesis	MUL1	1	20825943	20834654	42	16	1.4936	0.067634
Go_Neurogenesis	KIF17	1	20990507	21044510	336	76	-1.1332	0.87144
Go_Neurogenesis	RAP1GAP	1	21922708	21995801	355	66	1.8365	0.033139
Go_Neurogenesis	CDC42	1	22379120	22419437	172	34	1.4604	0.072094
Go_Neurogenesis	WNT4	1	22443798	22470462	134	32	1.0166	0.15468
Go_Neurogenesis	EPHA8	1	22890057	22930087	211	41	2.7562	0.002924
Go_Neurogenesis	EPHB2	1	23037332	23241818	911	121	2.2302	0.012868
Go_Neurogenesis	ID3	1	23884409	23886285	12	6	0.46285	0.32173
Go_Neurogenesis	NCMAP	1	24882602	24935819	317	41	0.8235	0.20511
Go_Neurogenesis	RUNX3	1	25226002	25291612	243	67	1.0782	0.14046
Go_Neurogenesis	MIR3917	1	26210672	26233482	51	13	0.64816	0.25844
Go_Neurogenesis	LIN28A	1	26737269	26756213	58	22	1.3186	0.093648
Go_Neurogenesis	NCDN	1	36023074	36032875	26	9	-0.25964	0.60243
Go_Neurogenesis	POU3F1	1	38509523	38512450	6	3	1.1771	0.11958
Go_Neurogenesis	MACF1	1	39546988	39952849	1453	62	3.6819	0.00011574
Go_Neurogenesis	HEYL	1	40089825	40105617	59	27	2.107	0.01756
Go_Neurogenesis	MYCL	1	40361098	40367928	22	12	0.9213	0.17845
Go_Neurogenesis	PPT1	1	40538379	40563375	136	21	-0.66675	0.74753
Go_Neurogenesis	FOXO6	1	41827594	41849262	89	25	0.75721	0.22446
Go_Neurogenesis	CDC20	1	43824626	43828874	9	6	-0.26565	0.60475
Go_Neurogenesis	SZT2	1	43855553	43918321	177	32	0.56746	0.2852
Go_Neurogenesis	PTPRF	1	43990858	44089343	432	41	2.012	0.022109
Go_Neurogenesis	ARTN	1	44398992	44402913	17	8	2.4026	0.008139
Go_Neurogenesis	EIF2B3	1	45316450	45452282	610	33	0.94861	0.17141
Go_Neurogenesis	TAL1	1	47681962	47697892	58	19	1.7718	0.03821
Go_Neurogenesis	DMRTA2	1	50883222	50889172	10	6	0.68239	0.2475
Go_Neurogenesis	CDKN2C	1	51426417	51440305	38	17	0.54127	0.29416
Go_Neurogenesis	LRP8	1	53711217	53793742	326	60	-0.32999	0.6293
Go_Neurogenesis	PCSK9	1	55505221	55530525	159	38	-0.36157	0.64116
Go_Neurogenesis	PLPP3	1	56960419	57110974	754	61	-0.38801	0.65099
Go_Neurogenesis	DAB1	1	57460451	59012406	7631	372	0.69292	0.24418
Go_Neurogenesis	JUN	1	59246465	59249785	10	6	-0.88677	0.8124
Go_Neurogenesis	DOCK7	1	62920399	63153969	650	37	0.23279	0.40796
Go_Neurogenesis	RPE65	1	68894505	68915642	87	19	-1.2007	0.88507
Go_Neurogenesis	LRRC7	1	70034081	70617628	2542	121	-0.10996	0.54378
Go_Neurogenesis	PTGER3	1	71318036	71513491	869	68	3.4184	0.00031498
Go_Neurogenesis	NEGR1	1	71861623	72748417	3260	160	7.3028	1.4089e-13
Go_Neurogenesis	LHX8	1	75594119	75627218	113	32	1.4073	0.079671
Go_Neurogenesis	USP33	1	78161672	78225537	167	45	0.48698	0.31314
Go_Neurogenesis	LPAR3	1	85277285	85358896	410	85	-0.038851	0.5155
Go_Neurogenesis	MCOLN3	1	85483765	85514182	93	26	0.69008	0.24507
Go_Neurogenesis	LMO4	1	87794151	87814606	94	36	0.47887	0.31601
Go_Neurogenesis	BARHL2	1	91177096	91182794	22	16	-1.4906	0.93196
Go_Neurogenesis	GFI1	1	92940319	92952433	53	19	1.9804	0.023832
Go_Neurogenesis	PLPPR5	1	99355806	99470588	617	74	-0.90088	0.81617
Go_Neurogenesis	PLPPR4	1	99729509	99775146	217	46	0.34302	0.36579
Go_Neurogenesis	S1PR1	1	101702444	101707074	16	9	-0.17083	0.56782
Go_Neurogenesis	OLFM3	1	102268130	102462586	985	117	0.9643	0.16745
Go_Neurogenesis	NTNG1	1	107682629	108026080	1387	125	0.27569	0.39139
Go_Neurogenesis	CELSR2	1	109792641	109818372	121	29	3.4088	0.00032622
Go_Neurogenesis	AMIGO1	1	110046797	110052360	14	7	1.1505	0.12497
Go_Neurogenesis	GNAT2	1	110145889	110155679	35	14	0.67676	0.24928
Go_Neurogenesis	CSF1	1	110452864	110473614	72	26	0.44198	0.32925
Go_Neurogenesis	RAP1A	1	112084840	112259313	846	64	1.1701	0.12098
Go_Neurogenesis	WNT2B	1	113009163	113072787	242	58	2.9091	0.0018121
Go_Neurogenesis	HIPK1	1	114471814	114520426	115	33	0.95587	0.16957
Go_Neurogenesis	NRAS	1	115247090	115259515	29	12	3.1008	0.00096486
Go_Neurogenesis	TSPAN2	1	115590632	115632121	207	38	3.7438	9.064e-05
Go_Neurogenesis	NGF	1	115828539	115880857	264	50	1.9096	0.028093
Go_Neurogenesis	PHGDH	1	120202421	120286838	312	47	-0.034754	0.51386
Go_Neurogenesis	CERS2	1	150933059	150947479	51	14	2.4079	0.0080229
Go_Neurogenesis	SEMA6C	1	151104161	151119104	68	19	0.2369	0.40637
Go_Neurogenesis	LINGO4	1	151772740	151778630	17	8	0.034519	0.48623
Go_Neurogenesis	S100A9	1	153330330	153333503	8	5	0.15821	0.43714
Go_Neurogenesis	S100A8	1	153362508	153363664	10	4	0.45916	0.32306
Go_Neurogenesis	S100A6	1	153507075	153508720	9	3	-0.57321	0.71675
Go_Neurogenesis	SNAPIN	1	153631130	153634306	9	5	-0.23839	0.59421
Go_Neurogenesis	RAB13	1	153954127	153958834	4	2	0.48251	0.31472
Go_Neurogenesis	CHRNB2	1	154540257	154552502	44	23	0.39118	0.34783
Go_Neurogenesis	SHC1	1	154934774	154946871	23	11	0.40986	0.34095
Go_Neurogenesis	EFNA4	1	155036207	155042029	9	5	1.4876	0.068428
Go_Neurogenesis	EFNA3	1	155036224	155059283	52	18	1.9872	0.023452
Go_Neurogenesis	AL691442.1	1	155036224	155060014	55	19	2.1078	0.017525
Go_Neurogenesis	EFNA1	1	155099936	155107333	29	13	2.0308	0.021138
Go_Neurogenesis	ARHGEF2	1	155916630	155976861	158	36	1.9705	0.02439
Go_Neurogenesis	SEMA4A	1	156117157	156147543	89	26	0.20596	0.41841
Go_Neurogenesis	CRABP2	1	156669398	156675608	24	12	-0.2964	0.61654
Go_Neurogenesis	NTRK1	1	156785432	156851642	254	69	0.56733	0.28524
Go_Neurogenesis	SPTA1	1	158580496	158656488	385	55	1.2141	0.11236
Go_Neurogenesis	IGSF9	1	159896829	159915386	82	22	0.36139	0.35891
Go_Neurogenesis	KCNJ10	1	160007257	160040038	109	34	-0.94832	0.82852
Go_Neurogenesis	VANGL2	1	160370376	160398468	88	23	1.0224	0.15329
Go_Neurogenesis	USP21	1	161129240	161135513	14	8	-0.25435	0.60039
Go_Neurogenesis	UHMK1	1	162467041	162499419	133	13	2.7099	0.0033653
Go_Neurogenesis	PBX1	1	164524821	164868533	1488	187	-0.7093	0.76093
Go_Neurogenesis	LMX1A	1	165171104	165325952	800	81	3.553	0.00019046
Go_Neurogenesis	PRRX1	1	170631869	170708560	236	55	-0.27169	0.60707
Go_Neurogenesis	MYOC	1	171604557	171621823	104	22	1.4055	0.079941
Go_Neurogenesis	DNM3	1	171810621	172387606	2288	125	-0.94123	0.82671
Go_Neurogenesis	TNN	1	175036994	175117202	451	52	0.01195	0.49523
Go_Neurogenesis	TNR	1	175284330	175712906	2132	200	1.6684	0.047616
Go_Neurogenesis	ASTN1	1	176826438	177134109	1215	106	1.7435	0.040625
Go_Neurogenesis	BRINP2	1	177140633	177251558	313	51	0.49967	0.30865
Go_Neurogenesis	ABL2	1	179068462	179198819	480	40	3.0019	0.0013416
Go_Neurogenesis	LHX4	1	180199421	180249380	297	67	0.95749	0.16916
Go_Neurogenesis	BRINP3	1	190066792	190446759	1298	80	3.287	0.00050632
Go_Neurogenesis	ASPM	1	197053258	197115824	154	20	-0.85755	0.80443
Go_Neurogenesis	CRB1	1	197170592	197447585	848	82	-0.42575	0.66486
Go_Neurogenesis	LHX9	1	197881037	197904608	89	28	0.56697	0.28537
Go_Neurogenesis	CAMSAP2	1	200708686	200829832	415	48	1.6954	0.044999
Go_Neurogenesis	NAV1	1	201592411	201796102	875	106	1.8747	0.030418
Go_Neurogenesis	GPR37L1	1	202091986	202102720	72	26	0.17574	0.43025
Go_Neurogenesis	SYT2	1	202559724	202679545	481	88	-1.0025	0.84195
Go_Neurogenesis	BTG2	1	203274619	203278730	10	5	0.85161	0.19722
Go_Neurogenesis	FMOD	1	203309756	203320617	50	18	0.05879	0.47656
Go_Neurogenesis	PRELP	1	203444956	203460480	71	18	-0.61637	0.73117
Go_Neurogenesis	LRRN2	1	204586298	204654861	341	55	1.5323	0.062723
Go_Neurogenesis	NFASC	1	204797779	204991950	1018	95	-0.73168	0.76782
Go_Neurogenesis	CNTN2	1	205012325	205047627	193	32	0.33776	0.36777
Go_Neurogenesis	SLC45A3	1	205626979	205649587	103	37	1.755	0.039632
Go_Neurogenesis	RAB29	1	205737114	205744588	39	13	1.2381	0.10785
Go_Neurogenesis	SRGAP2	1	206516200	206637783	260	24	0.40899	0.34127
Go_Neurogenesis	PLXNA2	1	208195587	208417665	1027	100	2.5271	0.0057513
Go_Neurogenesis	PROX1	1	214156524	214214595	216	46	0.6188	0.26802
Go_Neurogenesis	USH2A	1	215796236	216596738	3943	239	0.58947	0.27777
Go_Neurogenesis	TGFB2	1	218519577	218617961	419	82	0.42708	0.33466
Go_Neurogenesis	MARK1	1	220701568	220837803	441	34	-0.66509	0.747
Go_Neurogenesis	DUSP10	1	221874766	221915518	166	51	1.1533	0.12439
Go_Neurogenesis	ENAH	1	225674537	225840844	581	33	-0.53302	0.70299
Go_Neurogenesis	WNT9A	1	228106357	228135599	149	29	-0.2742	0.60803
Go_Neurogenesis	WNT3A	1	228194752	228248961	195	39	-0.76591	0.77813
Go_Neurogenesis	MIR3620	1	228270361	228286912	47	16	-0.21442	0.58489
Go_Neurogenesis	MIR6742	1	228581374	228594541	39	13	0.90758	0.18205
Go_Neurogenesis	CCSAP	1	229456758	229479041	81	20	0.29304	0.38474
Go_Neurogenesis	NUP133	1	229577045	229644103	316	24	0.039156	0.48438
Go_Neurogenesis	TRIM67	1	231297858	231357302	268	44	-0.70996	0.76114
Go_Neurogenesis	DISC1	1	231762561	232177018	1915	191	1.6913	0.045391
Go_Neurogenesis	TBCE	1	235530675	235612283	349	36	0.0037912	0.49849
Go_Neurogenesis	MTR	1	236958610	237067281	453	32	0.36563	0.35732
Go_Neurogenesis	SDCCAG8	1	243419320	243663394	756	67	0.9048	0.18279
Go_Neurogenesis	KIF26B	1	245318287	245872733	3327	311	2.4511	0.0071212
Go_Neurogenesis	SOX11	2	5832799	5841516	24	12	1.0602	0.14454
Go_Neurogenesis	ID2	2	8818975	8824583	20	9	-0.76216	0.77702
Go_Neurogenesis	KIDINS220	2	8865408	8977760	366	45	-1.0466	0.85235
Go_Neurogenesis	MYCN	2	16080686	16087129	14	8	1.3892	0.082394
Go_Neurogenesis	GDF7	2	20866424	20873418	23	5	-0.11487	0.54573
Go_Neurogenesis	FKBP1B	2	24272571	24286551	51	16	0.77858	0.21811
Go_Neurogenesis	ITSN2	2	24425733	24583583	489	36	-0.52846	0.70141
Go_Neurogenesis	NCOA1	2	24714783	24993571	976	56	4.8009	7.8969e-07
Go_Neurogenesis	DNMT3A	2	25455845	25565459	339	80	5.9155	1.6542e-09
Go_Neurogenesis	RAB10	2	26256976	26360323	412	30	-0.45146	0.67417
Go_Neurogenesis	DPYSL5	2	27070615	27173219	314	34	2.0119	0.022117
Go_Neurogenesis	UCN	2	27530268	27531313	1	1	0.36285	0.35836
Go_Neurogenesis	EIF2B4	2	27587219	27593353	18	12	5.0582	2.1167e-07
Go_Neurogenesis	IFT172	2	27667238	27712656	132	27	5.4635	2.3335e-08
Go_Neurogenesis	ALK	2	29415640	30144432	4000	214	3.0573	0.0011167
Go_Neurogenesis	SPAST	2	32288680	32382706	411	37	2.3784	0.0086937
Go_Neurogenesis	FEZ2	2	36778570	36873230	571	49	1.368	0.085658
Go_Neurogenesis	STRN	2	37070783	37193615	568	42	1.0165	0.15471
Go_Neurogenesis	SOS1	2	39208537	39351486	574	35	-0.36883	0.64387
Go_Neurogenesis	SIX3	2	45168902	45173216	28	12	2.2867	0.011108
Go_Neurogenesis	NRXN1	2	50145643	51259674	5675	206	1.3994	0.080845
Go_Neurogenesis	SPTBN1	2	54683422	54896812	1101	56	2.1808	0.0146
Go_Neurogenesis	RTN4	2	55199325	55339757	651	58	3.3199	0.00045017
Go_Neurogenesis	CCDC88A	2	55514978	55647057	773	36	1.6412	0.050376
Go_Neurogenesis	EFEMP1	2	56093102	56151274	296	40	-1.765	0.96122
Go_Neurogenesis	BCL11A	2	60678302	60780702	292	64	0.29812	0.38281
Go_Neurogenesis	PEX13	2	61244360	61279125	102	34	0.76684	0.22159
Go_Neurogenesis	B3GNT2	2	62423248	62451866	107	35	0.14237	0.44339
Go_Neurogenesis	WDPCP	2	63348518	64054977	2593	70	8.0578	3.884e-16
Go_Neurogenesis	MEIS1	2	66660584	66801001	508	74	0.37658	0.35324
Go_Neurogenesis	VAX2	2	71127720	71160576	157	36	0.1508	0.44007
Go_Neurogenesis	EMX1	2	73143389	73162020	44	20	0.24622	0.40276
Go_Neurogenesis	DGUOK	2	74153953	74186088	119	19	-0.2719	0.60715
Go_Neurogenesis	TLX2	2	74740590	74744274	3	2	0.82359	0.20509
Go_Neurogenesis	HTRA2	2	74756504	74760472	9	6	1.3984	0.081002
Go_Neurogenesis	SEMA4F	2	74881355	74909186	88	25	1.314	0.094426
Go_Neurogenesis	CTNNA2	2	79412357	80875905	7443	401	2.0267	0.021349
Go_Neurogenesis	ADRA2B	2	96778707	96781984	8	4	4.5481	2.7066e-06
Go_Neurogenesis	SEMA4C	2	97525453	97536494	24	13	1.3982	0.081031
Go_Neurogenesis	NCK2	2	106361354	106510730	801	54	1.5971	0.055124
Go_Neurogenesis	TTL	2	113239731	113299316	228	37	0.6974	0.24278
Go_Neurogenesis	IL1B	2	113587328	113594480	26	10	0.23902	0.40554
Go_Neurogenesis	EN1	2	119599747	119605254	19	11	1.8511	0.03208
Go_Neurogenesis	GLI2	2	121493199	121750229	1257	143	-0.31483	0.62356
Go_Neurogenesis	BIN1	2	127805603	127864931	360	46	-0.30472	0.61971
Go_Neurogenesis	ERCC3	2	128014866	128051752	136	35	0.82868	0.20364
Go_Neurogenesis	HS6ST1	2	128994290	129076151	439	79	0.66054	0.25445
Go_Neurogenesis	CXCR4	2	136871919	136875735	11	6	2.8511	0.0021782
Go_Neurogenesis	ZEB2	2	145141648	145282147	358	81	2.056	0.01989
Go_Neurogenesis	KIF5C	2	149632819	149883273	514	28	0.63559	0.26252
Go_Neurogenesis	NR4A2	2	157180944	157198860	34	13	0.96356	0.16763
Go_Neurogenesis	TBR1	2	162272605	162282381	20	11	-0.13867	0.55514
Go_Neurogenesis	SLC4A10	2	162280843	162841792	1934	54	0.87954	0.18956
Go_Neurogenesis	DLX1	2	172949468	172954405	12	8	0.14561	0.44211
Go_Neurogenesis	DLX2	2	172964167	172967628	9	6	0.5314	0.29757
Go_Neurogenesis	CHN1	2	175664091	175870097	609	53	2.9889	0.0013999
Go_Neurogenesis	HOXD10	2	176973518	176984670	49	20	0.9507	0.17088
Go_Neurogenesis	HOXD9	2	176987088	176989853	8	5	-2.7636	0.99714
Go_Neurogenesis	HOXD3	2	177001340	177037830	120	28	1.3589	0.087091
Go_Neurogenesis	MIR7704	2	177053307	177055688	5	3	1.3333	0.091213
Go_Neurogenesis	NEUROD1	2	182537815	182545603	18	10	0.77843	0.21816
Go_Neurogenesis	MIR3606	2	189839046	189877472	150	30	-0.6406	0.73911
Go_Neurogenesis	NAB1	2	191511472	191557492	160	31	0.58959	0.27773
Go_Neurogenesis	SATB2	2	200134223	200335989	446	53	2.0742	0.01903
Go_Neurogenesis	NIF3L1	2	201754050	201768655	29	11	-0.69345	0.75599
Go_Neurogenesis	ALS2	2	202565277	202645912	354	33	1.0032	0.15788
Go_Neurogenesis	FZD7	2	202899310	202903160	11	6	1.5059	0.066044
Go_Neurogenesis	BMPR2	2	203241659	203432474	585	51	1.2672	0.10253
Go_Neurogenesis	RalGDS/AF-6	2	204259068	204400133	385	48	1.0482	0.14728
Go_Neurogenesis	NRP2	2	206546714	206662857	488	113	1.7172	0.042968
Go_Neurogenesis	KLF7	2	207938861	208031991	428	71	1.8005	0.035891
Go_Neurogenesis	CREB1	2	208394461	208468155	230	46	1.2802	0.10024
Go_Neurogenesis	FZD5	2	208627310	208634287	23	13	1.236	0.10823
Go_Neurogenesis	MAP2	2	210288782	210598842	1159	55	1.6464	0.049841
Go_Neurogenesis	ERBB4	2	212240446	213403565	6713	283	0.2463	0.40273
Go_Neurogenesis	VWC2L	2	215275789	215443683	716	59	2.6536	0.0039813
Go_Neurogenesis	FN1	2	216225163	216300895	339	36	-0.3627	0.64158
Go_Neurogenesis	XRCC5	2	216972187	217071026	413	54	-0.98394	0.83743
Go_Neurogenesis	CTDSP1	2	219262979	219270664	38	14	0.76248	0.22289
Go_Neurogenesis	WNT6	2	219724544	219738955	34	11	-0.73284	0.76817
Go_Neurogenesis	WNT10A	2	219745085	219764303	45	17	-0.19917	0.57894
Go_Neurogenesis	CDK5R2	2	219824377	219826876	9	3	0.38209	0.3512
Go_Neurogenesis	FEV	2	219845809	219850379	7	3	0.66461	0.25315
Go_Neurogenesis	OBSL1	2	220415451	220436581	100	25	0.73346	0.23164
Go_Neurogenesis	EPHA4	2	222282747	222438922	718	72	2.3829	0.0085877
Go_Neurogenesis	SERPINE2	2	224839829	224904036	388	49	-0.24009	0.59487
Go_Neurogenesis	NYAP2	2	226265364	226518734	820	73	3.1835	0.00072753
Go_Neurogenesis	DNER	2	230222345	230579274	2049	163	-0.034269	0.51367
Go_Neurogenesis	ITM2C	2	231729354	231743963	81	22	0.58057	0.28076
Go_Neurogenesis	EFHD1	2	233470767	233547491	405	56	0.37518	0.35376
Go_Neurogenesis	GIGYF2	2	233562009	233725285	707	48	2.9649	0.0015138
Go_Neurogenesis	NGEF	2	233743396	233877982	774	70	2.524	0.0058016
Go_Neurogenesis	GBX2	2	237073879	237077012	12	9	0.73964	0.22976
Go_Neurogenesis	RAB17	2	238482965	238510257	233	44	-0.18678	0.57408
Go_Neurogenesis	PER2	2	239152679	239198743	201	43	-0.78538	0.78388
Go_Neurogenesis	GPC1	2	241375088	241407493	220	57	0.26417	0.39582
Go_Neurogenesis	SEPT2	2	242254515	242293442	202	45	1.0079	0.15676
Go_Neurogenesis	FARP2	2	242295658	242434256	698	59	0.59055	0.27741
Go_Neurogenesis	STK25	2	242432089	242449145	93	27	1.0051	0.15743
Go_Neurogenesis	BOK	2	242498136	242513546	79	30	0.12486	0.45032
Go_Neurogenesis	CHL1	3	238279	451090	1398	124	1.8861	0.029641
Go_Neurogenesis	CNTN6	3	1134260	1445901	2269	159	-0.18517	0.57345
Go_Neurogenesis	CNTN4	3	2140497	3099645	6319	446	2.3588	0.0091668
Go_Neurogenesis	LRRN1	3	3841121	3889387	250	48	2.3731	0.0088209
Go_Neurogenesis	CPNE9	3	9745491	9771592	92	46	-1.7191	0.9572
Go_Neurogenesis	CAMK1	3	9799026	9811676	28	14	-0.5468	0.70774
Go_Neurogenesis	GHRL	3	10327359	10334631	32	15	1.6378	0.050728
Go_Neurogenesis	ATP2B2	3	10365707	10749716	2096	188	2.0029	0.022592
Go_Neurogenesis	PPARG	3	12328867	12475855	605	56	1.7635	0.038909
Go_Neurogenesis	HDAC11	3	13521224	13547916	110	37	1.1964	0.11577
Go_Neurogenesis	WNT7A	3	13857755	13921618	357	58	0.93131	0.17585
Go_Neurogenesis	KAT2B	3	20081515	20195896	678	48	0.99163	0.16069
Go_Neurogenesis	RARB	3	25215823	25639423	2783	159	5.8662	2.2295e-09
Go_Neurogenesis	MIR4442	3	25639475	25706398	207	29	3.6427	0.0001349
Go_Neurogenesis	SLC4A7	3	27414214	27525911	569	37	1.4963	0.067293
Go_Neurogenesis	EOMES	3	27757440	27764206	15	7	0.29257	0.38492
Go_Neurogenesis	CCR4	3	32993066	32997841	17	5	-1.4273	0.92326
Go_Neurogenesis	CLASP2	3	33537737	33759848	708	66	0.04624	0.48156
Go_Neurogenesis	GOLGA4	3	37284668	37408242	433	38	0.6281	0.26497
Go_Neurogenesis	GORASP1	3	39138150	39149854	57	20	0.71657	0.23682
Go_Neurogenesis	CX3CR1	3	39304985	39323226	97	34	-0.361	0.64095
Go_Neurogenesis	CTNNB1	3	41236328	41301587	197	40	-1.1525	0.87544
Go_Neurogenesis	ULK4	3	41288090	42003922	4043	78	2.4884	0.0064151
Go_Neurogenesis	CCK	3	42299317	42307699	35	11	-0.56505	0.71398
Go_Neurogenesis	POMGNT2	3	43120724	43147568	81	23	-1.5801	0.94295
Go_Neurogenesis	CCR2	3	46395225	46402419	25	8	3.8735	5.3644e-05
Go_Neurogenesis	MAP4	3	47892182	48130769	544	49	0.04488	0.4821
Go_Neurogenesis	PLXNB1	3	48445261	48471594	52	16	0.69412	0.2438
Go_Neurogenesis	MIR4793	3	48673902	48700348	43	11	0.28893	0.38632
Go_Neurogenesis	NCKIPSD	3	48701364	48723797	59	12	-0.31696	0.62436
Go_Neurogenesis	LAMB2	3	49158547	49170551	23	16	1.0204	0.15378
Go_Neurogenesis	RHOA	3	49396578	49450431	187	32	1.1893	0.11716
Go_Neurogenesis	DAG1	3	49506146	49573048	211	34	1.0859	0.13876
Go_Neurogenesis	SEMA3F	3	50192478	50226508	95	24	3.1088	0.00093931
Go_Neurogenesis	GNAT1	3	50229045	50233949	7	4	-0.32036	0.62565
Go_Neurogenesis	TLR9	3	52255096	52273183	67	21	0.38672	0.34948
Go_Neurogenesis	AC097637.1	3	52255097	52265206	22	11	0.41822	0.33789
Go_Neurogenesis	TWF2	3	52262626	52273276	49	17	0.25737	0.39845
Go_Neurogenesis	SEMA3G	3	52467069	52479101	36	15	0.41484	0.33913
Go_Neurogenesis	WNT5A	3	55499743	55523973	82	28	0.10223	0.45929
Go_Neurogenesis	CCDC66	3	56591189	56655846	405	34	0.079369	0.46837
Go_Neurogenesis	ARF4	3	57557090	57583947	119	24	0.64804	0.25848
Go_Neurogenesis	FEZF2	3	62355356	62359999	5	3	0.74826	0.22715
Go_Neurogenesis	ROBO2	3	75955846	77699115	8454	342	1.01	0.15624
Go_Neurogenesis	ROBO1	3	78646390	79816965	4495	182	0.59267	0.2767
Go_Neurogenesis	EPHA3	3	89156674	89531284	1311	64	0.23003	0.40904
Go_Neurogenesis	ALCAM	3	105085753	105295744	994	71	-0.53884	0.705
Go_Neurogenesis	NEPRO	3	112721287	112738708	73	24	-0.17326	0.56878
Go_Neurogenesis	BOC	3	112929850	113006303	362	55	1.8768	0.030269
Go_Neurogenesis	DRD3	3	113847499	113918254	314	39	1.0321	0.15101
Go_Neurogenesis	GAP43	3	115342171	115440337	401	82	-0.099209	0.53951
Go_Neurogenesis	GSK3B	3	119540170	119813264	871	55	-0.43859	0.66952
Go_Neurogenesis	SEMA5B	3	122628041	122747452	607	87	2.1014	0.017802
Go_Neurogenesis	KLF15	3	126061478	126076285	46	19	0.66726	0.2523
Go_Neurogenesis	PLXNA1	3	126707437	126756235	240	43	2.2765	0.011409
Go_Neurogenesis	GATA2	3	128198270	128212028	49	18	-0.18737	0.57431
Go_Neurogenesis	PLXND1	3	129274018	129325661	244	40	0.043724	0.48256
Go_Neurogenesis	RYK	3	133784147	133969689	807	45	0.91702	0.17957
Go_Neurogenesis	EPHB1	3	134316643	134979309	3178	231	2.5789	0.0049562
Go_Neurogenesis	PPP2R3A	3	135684515	135866733	570	59	5.8738	2.13e-09
Go_Neurogenesis	SOX14	3	137483579	137484396	1	1	0.044459	0.48227
Go_Neurogenesis	SIAH2	3	150458914	150481264	85	11	-0.94375	0.82735
Go_Neurogenesis	P2RY12	3	151055168	151102600	227	44	1.3111	0.094917
Go_Neurogenesis	P2RY1	3	152552736	152555841	8	3	-0.73702	0.76944
Go_Neurogenesis	SHOX2	3	157814948	157824292	33	5	0.99203	0.16059
Go_Neurogenesis	SLITRK3	3	164904508	164914897	36	14	0.96086	0.16831
Go_Neurogenesis	BCHE	3	165490692	165555260	271	31	-1.1046	0.86534
Go_Neurogenesis	PRKCI	3	169940153	170023769	424	21	1.4177	0.078142
Go_Neurogenesis	SKIL	3	170075466	170114623	166	27	0.33327	0.36946
Go_Neurogenesis	TNIK	3	170779128	171178197	1812	186	-1.221	0.88896
Go_Neurogenesis	ECT2	3	172468472	172539264	272	33	-0.14655	0.55825
Go_Neurogenesis	NLGN1	3	173114074	174004434	4128	225	1.6643	0.048027
Go_Neurogenesis	SOX2	3	181429714	181432221	6	3	-1.3921	0.91805
Go_Neurogenesis	EIF2B5	3	183852826	184402546	2689	261	1.895	0.029044
Go_Neurogenesis	EIF4G1	3	184032283	184053146	56	26	1.5171	0.064617
Go_Neurogenesis	EPHB3	3	184279572	184300197	95	28	0.94053	0.17347
Go_Neurogenesis	ETV5	3	185764097	185828107	183	37	0.92456	0.1776
Go_Neurogenesis	DGKG	3	185823457	186080026	1083	183	1.3659	0.085977
Go_Neurogenesis	BCL6	3	187439165	187463515	112	32	0.65717	0.25553
Go_Neurogenesis	OPA1	3	193310933	193415612	461	35	0.26404	0.39587
Go_Neurogenesis	HES1	3	193853934	193856521	5	3	-0.83967	0.79945
Go_Neurogenesis	GP5	3	194115550	194119995	23	5	0.6699	0.25146
Go_Neurogenesis	APOD	3	195295573	195311076	101	32	-0.40982	0.65903
Go_Neurogenesis	FBXO45	3	196295482	196315930	91	17	0.33119	0.37025
Go_Neurogenesis	PAK2	3	196466728	196559518	653	61	0.70665	0.23989
Go_Neurogenesis	GAK	4	843064	926161	508	43	-0.36196	0.64131
Go_Neurogenesis	SPON2	4	1160720	1202750	169	44	-1.2391	0.89235
Go_Neurogenesis	ADRA2C	4	3768075	3770251	8	4	-0.23907	0.59447
Go_Neurogenesis	CRMP1	4	5749811	5894785	906	131	0.82244	0.20541
Go_Neurogenesis	BLOC1S4	4	6717842	6719387	5	3	0.82533	0.20459
Go_Neurogenesis	WDR1	4	10075963	10118573	271	29	-0.3114	0.62225
Go_Neurogenesis	PROM1	4	15964699	16086001	619	111	0.13857	0.44489
Go_Neurogenesis	SLIT2	4	20254883	20622184	1627	165	1.0321	0.151
Go_Neurogenesis	RBPJ	4	26165077	26436541	1033	97	-0.2624	0.60349
Go_Neurogenesis	CCKAR	4	26483022	26492084	40	14	-1.2803	0.89978
Go_Neurogenesis	APBB2	4	40812044	41218731	2158	132	2.8086	0.0024878
Go_Neurogenesis	UCHL1	4	41258430	41270472	55	12	1.744	0.040583
Go_Neurogenesis	PHOX2B	4	41746099	41750987	15	4	0.015327	0.49389
Go_Neurogenesis	GRXCR1	4	42895284	43032675	661	61	0.50209	0.3078
Go_Neurogenesis	GABRB1	4	46995740	47428461	1781	120	-0.61289	0.73003
Go_Neurogenesis	FRYL	4	48499378	48782339	670	53	2.2238	0.013081
Go_Neurogenesis	GSX2	4	54965690	54968672	11	3	2.5817	0.0049153
Go_Neurogenesis	KIT	4	55524085	55606881	352	46	2.4705	0.006746
Go_Neurogenesis	REST	4	57774075	57802010	131	31	1.9372	0.026362
Go_Neurogenesis	ADGRL3	4	62066976	62944053	3498	205	0.90395	0.18301
Go_Neurogenesis	EPHA5	4	66185281	66536213	1982	106	3.3824	0.0003593
Go_Neurogenesis	STAP1	4	68424446	68473055	249	41	-0.78249	0.78304
Go_Neurogenesis	UBA6	4	68478370	68566897	383	21	0.28411	0.38816
Go_Neurogenesis	RUFY3	4	71569921	71673032	456	27	0.20011	0.4207
Go_Neurogenesis	AREG	4	75310851	75320726	1	1	-0.037789	0.51507
Go_Neurogenesis	AREGB	4	75480629	75490486	1	1	-0.89087	0.8135
Go_Neurogenesis	PAQR3	4	79808281	79860592	239	18	1.4022	0.080435
Go_Neurogenesis	PRDM8	4	81105033	81125483	90	21	0.9531	0.17027
Go_Neurogenesis	FGF5	4	81187753	81257834	335	56	0.6487	0.25827
Go_Neurogenesis	NKX6-1	4	85413140	85419603	17	8	-2.189	0.9857
Go_Neurogenesis	SPP1	4	88896819	88904562	32	12	0.1539	0.43884
Go_Neurogenesis	GRID2	4	93225550	94695707	6049	195	1.58	0.057057
Go_Neurogenesis	ATOH1	4	94750042	94751221	3	2	-0.61374	0.73031
Go_Neurogenesis	PDLIM5	4	95373037	95589377	919	60	0.93875	0.17393
Go_Neurogenesis	BMPR1B	4	95679119	96079599	2021	92	0.2207	0.41266
Go_Neurogenesis	UNC5C	4	96083655	96470357	2004	191	0.58395	0.27963
Go_Neurogenesis	EIF4E	4	99792835	99851788	253	31	1.2123	0.11269
Go_Neurogenesis	PPP3CA	4	101944566	102269435	1372	101	-0.49507	0.68973
Go_Neurogenesis	LEF1	4	108968701	109090112	441	46	1.0075	0.15684
Go_Neurogenesis	COL25A1	4	109731877	110223813	2495	148	0.015931	0.49364
Go_Neurogenesis	SEC24B	4	110354928	110462052	396	30	1.4029	0.080326
Go_Neurogenesis	PITX2	4	111538579	111563279	74	25	2.5557	0.0052981
Go_Neurogenesis	NEUROG2	4	113434672	113437328	5	3	1.4221	0.077497
Go_Neurogenesis	UGT8	4	115519611	115599380	290	36	-0.39959	0.65527
Go_Neurogenesis	NDNF	4	121956768	121994176	169	40	1.3875	0.082649
Go_Neurogenesis	IL2	4	123372625	123377880	13	7	1.0416	0.1488
Go_Neurogenesis	FAT4	4	126237554	126414087	803	68	1.2641	0.1031
Go_Neurogenesis	SCLT1	4	129786076	130014764	849	51	-0.66246	0.74616
Go_Neurogenesis	HHIP	4	145567173	145666423	289	28	0.47796	0.31634
Go_Neurogenesis	POU4F2	4	147560045	147563626	14	7	-1.3416	0.91013
Go_Neurogenesis	DCLK2	4	150999426	151178609	882	66	-0.19292	0.57649
Go_Neurogenesis	SFRP2	4	154701744	154710272	32	14	-0.39443	0.65337
Go_Neurogenesis	RAPGEF2	4	160025330	160281321	931	70	0.048188	0.48078
Go_Neurogenesis	HMGB2	4	174252846	174256276	7	3	-1.3325	0.90865
Go_Neurogenesis	HAND2	4	174446120	174451380	18	11	-2.6729	0.99624
Go_Neurogenesis	GPM6A	4	176554085	176923815	1983	156	2.4269	0.0076134
Go_Neurogenesis	VEGFC	4	177604689	177713881	583	38	-0.025923	0.51034
Go_Neurogenesis	TENM3	4	183065140	183724177	3687	327	0.87113	0.19184
Go_Neurogenesis	CASP3	4	185548850	185570663	100	24	-0.37165	0.64492
Go_Neurogenesis	HELT	4	185939995	185941958	9	4	-1.1637	0.87773
Go_Neurogenesis	SEMA5A	5	9035138	9546187	2561	219	-0.45792	0.6765
Go_Neurogenesis	CTNND2	5	10971952	11904155	4520	303	1.3335	0.091182
Go_Neurogenesis	SLC1A3	5	36606457	36688436	341	81	1.4709	0.070656
Go_Neurogenesis	GDNF	5	37812779	37839788	113	29	0.3451	0.36501
Go_Neurogenesis	LIFR	5	38475065	38608456	417	55	2.5014	0.0061848
Go_Neurogenesis	FGF10	5	44303646	44389808	344	32	-0.10205	0.54064
Go_Neurogenesis	HCN1	5	45259349	45696253	1079	70	1.1768	0.11963
Go_Neurogenesis	ISL1	5	50678921	50690564	36	16	0.8867	0.18762
Go_Neurogenesis	ITGA1	5	52083730	52255040	919	109	0.18069	0.42831
Go_Neurogenesis	IL6ST	5	55230923	55290821	220	42	-1.2517	0.89466
Go_Neurogenesis	PLK2	5	57749809	57756087	32	9	-0.10649	0.5424
Go_Neurogenesis	ZSWIM6	5	60628100	60841997	600	50	1.4015	0.080532
Go_Neurogenesis	LRRC70	5	61874562	61877275	3	2	-0.12306	0.54897
Go_Neurogenesis	MAP1B	5	71403061	71505395	355	78	1.5384	0.061979
Go_Neurogenesis	FOXD1	5	72740654	72744352	11	5	0.16148	0.43586
Go_Neurogenesis	ENC1	5	73923234	73937249	44	13	0.92439	0.17764
Go_Neurogenesis	HEXB	5	73935848	74018472	415	67	1.5295	0.06307
Go_Neurogenesis	OTP	5	76924538	76935513	48	13	1.3522	0.08816
Go_Neurogenesis	ARSB	5	78073032	78281910	1097	73	0.51764	0.30236
Go_Neurogenesis	THBS4	5	79287134	79379110	335	30	0.85167	0.1972
Go_Neurogenesis	DHFR	5	79922047	79950802	192	13	-0.2796	0.61011
Go_Neurogenesis	VCAN	5	82767284	82878122	463	92	0.20424	0.41908
Go_Neurogenesis	MEF2C	5	88013975	88199922	574	52	2.1659	0.015159
Go_Neurogenesis	EFNA5	5	106712590	107006596	1337	169	1.6313	0.051415
Go_Neurogenesis	MAN2A1	5	109025067	109205326	911	42	0.78105	0.21739
Go_Neurogenesis	WDR36	5	110427414	110466200	182	32	1.1481	0.12546
Go_Neurogenesis	NREP	5	110998318	111333161	1599	103	3.1343	0.00086118
Go_Neurogenesis	APC	5	112043195	112181936	632	47	0.034119	0.48639
Go_Neurogenesis	SEMA6A	5	115779312	115910630	732	121	3.0135	0.0012915
Go_Neurogenesis	PRDM6	5	122424816	122529960	592	54	0.77928	0.21791
Go_Neurogenesis	CEP120	5	122680579	122759286	314	19	1.4851	0.068757
Go_Neurogenesis	KIF3A	5	132028320	132073330	178	25	1.0511	0.14661
Go_Neurogenesis	UQCRQ	5	132202252	132203723	8	5	2.6729	0.0037599
Go_Neurogenesis	FSTL4	5	132532147	132948255	1838	217	1.17	0.12101
Go_Neurogenesis	NEUROG1	5	134869991	134871639	3	2	2.8609	0.0021119
Go_Neurogenesis	SPOCK1	5	136310987	136934068	2620	149	-0.57376	0.71694
Go_Neurogenesis	WNT8A	5	137419581	137428054	31	15	-0.052107	0.52078
Go_Neurogenesis	GFRA3	5	137588068	137610360	80	28	0.87291	0.19135
Go_Neurogenesis	CTNNA1	5	137946656	138270723	1133	68	0.54108	0.29423
Go_Neurogenesis	PCDH12	5	141323150	141349304	98	32	2.6747	0.0037403
Go_Neurogenesis	POU4F3	5	145718587	145720083	2	1	-0.093748	0.53735
Go_Neurogenesis	DPYSL3	5	146770374	146889619	434	66	0.42171	0.33662
Go_Neurogenesis	SPINK5	5	147405246	147516852	732	30	-0.83845	0.79911
Go_Neurogenesis	FBXO38	5	147763498	147822399	170	29	-0.47413	0.6823
Go_Neurogenesis	SH3TC2	5	148303202	148442726	580	58	-0.72811	0.76673
Go_Neurogenesis	CSF1R	5	149432854	149492935	293	58	0.38075	0.35169
Go_Neurogenesis	GABRB2	5	160715436	160976050	1066	85	1.834	0.033328
Go_Neurogenesis	TENM2	5	166711804	167691162	3959	351	3.636	0.00013845
Go_Neurogenesis	SLIT3	5	168088745	168728133	3529	281	1.0494	0.14701
Go_Neurogenesis	TLX3	5	170736288	170739138	6	3	1.1012	0.13541
Go_Neurogenesis	NKX2-5	5	172659112	172662360	5	3	-0.088913	0.53542
Go_Neurogenesis	DRD1	5	174867042	174871211	12	5	1.0201	0.15385
Go_Neurogenesis	GPRIN1	5	176022803	176037134	41	22	1.5492	0.060662
Go_Neurogenesis	UNC5A	5	176237478	176307897	287	60	1.8882	0.029499
Go_Neurogenesis	RGS14	5	176784838	176799602	31	11	0.67532	0.24974
Go_Neurogenesis	DBN1	5	176883609	176901402	52	13	0.94155	0.17321
Go_Neurogenesis	MAPK9	5	179660143	179719099	310	44	0.37894	0.35237
Go_Neurogenesis	TUBB2B	6	3224495	3231964	19	7	0.61993	0.26765
Go_Neurogenesis	BMP6	6	7727030	7881655	787	94	-0.38544	0.65004
Go_Neurogenesis	BLOC1S5	6	8013800	8064647	418	25	-0.17842	0.5708
Go_Neurogenesis	TFAP2A	6	10393419	10419892	69	19	0.08425	0.46643
Go_Neurogenesis	RANBP9	6	13621730	13711796	230	56	1.1491	0.12525
Go_Neurogenesis	DTNBP1	6	15523032	15663289	598	46	-1.2371	0.89198
Go_Neurogenesis	ID4	6	19837617	19840915	19	9	2.2574	0.011992
Go_Neurogenesis	SOX4	6	21593972	21598847	12	6	1.514	0.065009
Go_Neurogenesis	DCDC2	6	24171984	24358280	1194	72	3.465	0.00026513
Go_Neurogenesis	KIAA0319	6	24544332	24646383	562	70	0.36638	0.35704
Go_Neurogenesis	ABT1	6	26597180	26600278	17	7	0.65745	0.25544
Go_Neurogenesis	MIR5004	6	33387847	33421466	94	32	0.043885	0.4825
Go_Neurogenesis	LEMD2	6	33738979	33756913	106	20	0.14934	0.44064
Go_Neurogenesis	PACSIN1	6	34433916	34503006	326	55	-0.31442	0.6234
Go_Neurogenesis	ANKS1A	6	34857042	35059179	851	56	0.61369	0.26971
Go_Neurogenesis	TEAD3	6	35441374	35464853	90	32	-0.28762	0.61318
Go_Neurogenesis	TULP1	6	35465651	35480715	71	18	-1.1573	0.87643
Go_Neurogenesis	LHFPL5	6	35773070	35801651	120	22	-1.2917	0.90177
Go_Neurogenesis	CPNE5	6	36708552	36807778	604	100	0.79302	0.21388
Go_Neurogenesis	MTCH1	6	36935917	36954074	114	19	0.84205	0.19988
Go_Neurogenesis	MDGA1	6	37600284	37667082	453	71	4.5133	3.1916e-06
Go_Neurogenesis	LRFN2	6	40359325	40555204	1221	103	0.69321	0.24409
Go_Neurogenesis	BYSL	6	41888926	41900784	39	19	1.2016	0.11476
Go_Neurogenesis	CUL7	6	43005355	43021683	46	16	-0.57772	0.71827
Go_Neurogenesis	PTK7	6	43044006	43129457	322	56	0.65994	0.25465
Go_Neurogenesis	SRF	6	43139037	43149243	23	8	0.47718	0.31662
Go_Neurogenesis	VEGFA	6	43737921	43754224	70	23	0.57496	0.28266
Go_Neurogenesis	RUNX2	6	45295894	45632086	1437	126	1.0925	0.13732
Go_Neurogenesis	CLIC5	6	45868045	46048132	865	95	-0.52038	0.6986
Go_Neurogenesis	TNFRSF21	6	47199268	47277641	295	67	-0.88178	0.81105
Go_Neurogenesis	GCM1	6	52991762	53013627	94	23	-0.27881	0.6098
Go_Neurogenesis	BMP5	6	55618443	55740362	462	85	2.7118	0.0033459
Go_Neurogenesis	BEND6	6	56819773	56892140	264	23	2.9593	0.0015415
Go_Neurogenesis	ADGRB3	6	69345259	70099403	3439	131	0.16032	0.43632
Go_Neurogenesis	RIMS1	6	72596406	73112845	2148	79	0.5742	0.28292
Go_Neurogenesis	TMEM30A	6	75962640	75994684	130	28	0.28656	0.38723
Go_Neurogenesis	CNR1	6	88849583	88876078	110	43	1.5525	0.060274
Go_Neurogenesis	EPHA7	6	93949738	94129265	688	95	1.8433	0.032641
Go_Neurogenesis	UFL1	6	96969471	97003152	91	28	2.6135	0.0044809
Go_Neurogenesis	POU3F2	6	99282580	99286660	13	7	0.20247	0.41977
Go_Neurogenesis	PRDM13	6	100054606	100063454	24	14	-0.81823	0.79339
Go_Neurogenesis	PRDM1	6	106534195	106557814	57	19	-0.080507	0.53208
Go_Neurogenesis	NR2E1	6	108487262	108510013	69	24	1.5478	0.06083
Go_Neurogenesis	SNX3	6	108532426	108582464	187	40	0.89356	0.18578
Go_Neurogenesis	FIG4	6	110012499	110146631	506	58	1.1282	0.12961
Go_Neurogenesis	FYN	6	111981535	112194655	920	58	1.5816	0.056872
Go_Neurogenesis	MARCKS	6	114178541	114184648	14	9	1.016	0.15481
Go_Neurogenesis	HDAC2	6	114254192	114332472	283	41	-1.6467	0.95019
Go_Neurogenesis	GJA1	6	121756838	121770873	55	15	-0.87705	0.80977
Go_Neurogenesis	FABP7	6	123100620	123105219	26	12	1.1934	0.11635
Go_Neurogenesis	HEY2	6	126068810	126082415	52	14	0.80031	0.21177
Go_Neurogenesis	PTPRK	6	128289924	128841870	2003	140	1.1572	0.1236
Go_Neurogenesis	LAMA2	6	129204342	129837714	2775	91	-0.73739	0.76956
Go_Neurogenesis	SGK1	6	134490384	134639250	641	98	1.0893	0.13802
Go_Neurogenesis	AHI1	6	135604670	135818914	626	55	0.07462	0.47026
Go_Neurogenesis	PEX7	6	137143717	137235075	322	36	-1.0796	0.85983
Go_Neurogenesis	OLIG3	6	137813336	137815531	4	2	-1.3213	0.9068
Go_Neurogenesis	UST	6	149068464	149398126	1683	175	1.2541	0.10491
Go_Neurogenesis	KATNA1	6	149916009	149970108	176	15	2.1988	0.013947
Go_Neurogenesis	OPRM1	6	154331631	154568001	1088	95	0.42199	0.33652
Go_Neurogenesis	DYNLT1	6	159057506	159065771	23	9	0.17326	0.43122
Go_Neurogenesis	EZR	6	159186773	159240444	310	27	0.48418	0.31413
Go_Neurogenesis	PARK2	6	161768452	163148803	8016	395	1.1421	0.1267
Go_Neurogenesis	DLL1	6	170591294	170599561	34	16	-0.065259	0.52602
Go_Neurogenesis	GPER1	7	1121844	1133451	84	28	1.2489	0.10585
Go_Neurogenesis	UNCX	7	1272543	1276954	13	7	-0.015745	0.50628
Go_Neurogenesis	MICALL2	7	1468101	1499138	208	43	0.86664	0.19307
Go_Neurogenesis	SDK1	7	3341080	4308632	6512	209	1.2002	0.11503
Go_Neurogenesis	MMD2	7	4945620	4998844	297	36	-0.42158	0.66334
Go_Neurogenesis	RAC1	7	6414154	6443608	213	41	-0.14311	0.5569
Go_Neurogenesis	DAGLB	7	6448757	6523821	454	56	0.57512	0.28261
Go_Neurogenesis	TMEM106B	7	12250867	12282993	298	17	1.9959	0.022972
Go_Neurogenesis	ETV1	7	13930853	14031050	656	99	0.16886	0.43296
Go_Neurogenesis	ISPD	7	16130817	16460947	1691	78	-1.0669	0.85698
Go_Neurogenesis	HDAC9	7	18126572	19042039	4234	250	2.6731	0.0037575
Go_Neurogenesis	TWIST1	7	19060614	19157295	506	46	-0.77127	0.77973
Go_Neurogenesis	FERD3L	7	19184405	19185044	2	1	-0.79231	0.78591
Go_Neurogenesis	IL6	7	22765503	22771621	29	11	1.0787	0.14036
Go_Neurogenesis	NPY	7	24323782	24331484	46	14	0.44422	0.32844
Go_Neurogenesis	DFNA5	7	24737972	24809244	377	34	1.1612	0.12279
Go_Neurogenesis	HOXA2	7	27139721	27142430	5	2	0.48078	0.31534
Go_Neurogenesis	EVX1	7	27282164	27290112	31	11	0.79802	0.21243
Go_Neurogenesis	TBX20	7	35242042	35293758	184	16	0.18163	0.42794
Go_Neurogenesis	INHBA	7	41724712	41742706	40	19	3.0514	0.0011387
Go_Neurogenesis	GLI3	7	42000548	42277469	1383	143	1.5801	0.057043
Go_Neurogenesis	MIR6837	7	44084239	44109055	116	20	1.4125	0.078901
Go_Neurogenesis	CAMK2B	7	44256749	44374176	472	55	-0.22186	0.58779
Go_Neurogenesis	OGDH	7	44646171	44748665	387	48	0.75061	0.22644
Go_Neurogenesis	ADCY1	7	45613739	45762715	675	83	0.97384	0.16507
Go_Neurogenesis	VWC2	7	49813257	49961546	578	66	1.4473	0.073908
Go_Neurogenesis	COBL	7	51083909	51384515	1181	85	-0.83975	0.79948
Go_Neurogenesis	FZD9	7	72848109	72850450	4	2	0.31146	0.37773
Go_Neurogenesis	LIMK1	7	73497263	73536855	135	34	1.4246	0.077129
Go_Neurogenesis	YWHAG	7	75956116	75988348	118	27	0.53745	0.29548
Go_Neurogenesis	MAGI2	7	77646393	79082890	7735	382	2.7985	0.0025672
Go_Neurogenesis	SEMA3C	7	80371854	80551675	650	93	-0.13641	0.55425
Go_Neurogenesis	HGF	7	81328322	81399754	244	38	0.27884	0.39018
Go_Neurogenesis	SEMA3E	7	82993222	83278326	1476	70	-0.48184	0.68504
Go_Neurogenesis	SEMA3A	7	83585093	84122040	2821	129	0.49271	0.31111
Go_Neurogenesis	SEMA3D	7	84624869	84816171	615	74	-0.87486	0.80917
Go_Neurogenesis	ADAM22	7	87563458	87832204	830	58	-0.091336	0.53639
Go_Neurogenesis	FZD1	7	90893783	90898123	8	4	-0.42444	0.66438
Go_Neurogenesis	CDK6	7	92234235	92465908	536	84	-0.43505	0.66824
Go_Neurogenesis	GNGT1	7	93220885	93540577	1335	94	-0.82899	0.79644
Go_Neurogenesis	PPP1R9A	7	94536514	94925727	1271	63	-1.1004	0.86443
Go_Neurogenesis	DLX5	7	96649704	96654409	18	12	1.9581	0.025111
Go_Neurogenesis	SMURF1	7	98625061	98741723	421	74	0.95971	0.1686
Go_Neurogenesis	GPC2	7	99767229	99774995	23	13	1.3501	0.088495
Go_Neurogenesis	NYAP1	7	100081550	100092422	36	14	1.6779	0.046688
Go_Neurogenesis	EPO	7	100318423	100321323	15	8	-0.0010038	0.5004
Go_Neurogenesis	SRRT	7	100472733	100486285	57	20	2.1495	0.015798
Go_Neurogenesis	CUX1	7	101458959	101927249	1886	114	2.0137	0.02202
Go_Neurogenesis	RELN	7	103112231	103629963	2912	163	1.2361	0.10821
Go_Neurogenesis	LAMB1	7	107564244	107643700	311	71	-1.1293	0.87061
Go_Neurogenesis	NRCAM	7	107788068	108097161	1557	77	-0.96156	0.83186
Go_Neurogenesis	IFRD1	7	112063023	112121072	320	46	-0.75674	0.7754
Go_Neurogenesis	CAV1	7	116164839	116201233	156	29	1.0266	0.1523
Go_Neurogenesis	WNT2	7	116916685	116963343	149	48	0.081792	0.46741
Go_Neurogenesis	WNT16	7	120965421	120981158	68	21	1.9537	0.02537
Go_Neurogenesis	PTPRZ1	7	121513143	121702090	704	60	0.2274	0.41005
Go_Neurogenesis	FEZF1	7	121941448	121950745	35	13	0.64541	0.25933
Go_Neurogenesis	LEP	7	127881337	127897681	79	29	-1.4132	0.9212
Go_Neurogenesis	CALU	7	128379346	128411861	114	15	1.6758	0.046893
Go_Neurogenesis	SMO	7	128828713	128853386	116	25	-0.94013	0.82642
Go_Neurogenesis	PLXNA4	7	131808091	132333447	2805	198	1.1393	0.1273
Go_Neurogenesis	MTPN	7	135611509	135662101	270	29	1.1478	0.12552
Go_Neurogenesis	PTN	7	136912088	137028611	516	77	0.58539	0.27914
Go_Neurogenesis	HIPK2	7	139246316	139477577	812	91	2.0322	0.021068
Go_Neurogenesis	BRAF	7	140419127	140624564	639	39	-0.012358	0.50493
Go_Neurogenesis	KEL	7	142638201	142659768	86	18	1.8744	0.03044
Go_Neurogenesis	CNTNAP2	7	145813453	148118090	13359	457	2.8203	0.0023989
Go_Neurogenesis	EZH2	7	148504475	148581413	280	42	0.24873	0.40179
Go_Neurogenesis	CDK5	7	150750899	150755617	14	6	-0.42335	0.66398
Go_Neurogenesis	GBX1	7	150845676	150871832	94	27	1.289	0.098701
Go_Neurogenesis	SMARCD3	7	150935850	150974982	167	39	0.8879	0.1873
Go_Neurogenesis	RHEB	7	151163098	151217206	212	43	1.2585	0.10411
Go_Neurogenesis	XRCC2	7	152341864	152373250	150	31	0.21213	0.416
Go_Neurogenesis	EN2	7	155250824	155257526	39	13	-0.0583	0.52325
Go_Neurogenesis	SHH	7	155592680	155604967	35	18	0.12477	0.45035
Go_Neurogenesis	NOM1	7	156742417	156765876	190	20	0.95047	0.17094
Go_Neurogenesis	MNX1	7	156786745	156803345	75	27	0.12288	0.4511
Go_Neurogenesis	MIR3674	8	1703944	1734738	145	21	-0.56715	0.71469
Go_Neurogenesis	ARHGEF10	8	1772142	1906807	1000	145	-0.089719	0.53574
Go_Neurogenesis	RP1L1	8	10463859	10569697	644	104	4.0301	2.7871e-05
Go_Neurogenesis	FGF20	8	16849678	16859690	63	16	0.64042	0.26095
Go_Neurogenesis	PCM1	8	17780349	17885478	704	40	0.31993	0.37451
Go_Neurogenesis	LZTS1	8	20103676	20161474	315	63	-1.264	0.89689
Go_Neurogenesis	GNRH1	8	25276776	25282170	11	5	0.092867	0.463
Go_Neurogenesis	DPYSL2	8	26371791	26515694	869	54	0.25606	0.39895
Go_Neurogenesis	STMN4	8	27092840	27115937	153	28	1.5315	0.062824
Go_Neurogenesis	PTK2B	8	27168999	27316903	678	58	2.5253	0.0057801
Go_Neurogenesis	MIR6843	8	27454434	27472548	69	19	0.51002	0.30502
Go_Neurogenesis	ELP3	8	27947190	28048673	357	32	-0.23007	0.59098
Go_Neurogenesis	FZD3	8	28351729	28431775	244	20	0.84728	0.19842
Go_Neurogenesis	KIF13B	8	28924796	29120641	812	68	0.24358	0.40378
Go_Neurogenesis	NRG1	8	31496902	32622548	5797	208	0.45572	0.32429
Go_Neurogenesis	UNC5D	8	35092975	35654068	1951	119	0.79472	0.21339
Go_Neurogenesis	STAR	8	38001167	38008783	20	12	-0.1651	0.56557
Go_Neurogenesis	LSM1	8	38020839	38034248	46	17	-0.71037	0.76126
Go_Neurogenesis	FGFR1	8	38268656	38326352	169	50	0.28708	0.38703
Go_Neurogenesis	SFRP1	8	41119481	41167016	209	41	1.871	0.030674
Go_Neurogenesis	IKBKB	8	42128820	42189973	240	43	1.1623	0.12255
Go_Neurogenesis	HOOK3	8	42752075	42885682	472	34	1.4131	0.078819
Go_Neurogenesis	POMK	8	42948658	42978577	112	35	1.3579	0.087243
Go_Neurogenesis	UBE2V2	8	48920960	48977268	114	50	2.1405	0.016156
Go_Neurogenesis	RP1	8	55528627	55543394	43	14	0.33462	0.36896
Go_Neurogenesis	LYN	8	56792372	56923940	707	64	1.1324	0.12873
Go_Neurogenesis	PLAG1	8	57073463	57123883	184	38	0.18748	0.42564
Go_Neurogenesis	PENK	8	57349233	57359293	59	15	0.87523	0.19073
Go_Neurogenesis	CHD7	8	61591337	61779465	678	54	1.2174	0.11173
Go_Neurogenesis	BHLHE22	8	65492814	65496181	7	4	1.7527	0.039825
Go_Neurogenesis	ARFGEF1	8	68085747	68255912	451	40	-0.58747	0.72156
Go_Neurogenesis	PREX2	8	68864353	69149265	1518	127	-0.70916	0.76089
Go_Neurogenesis	EYA1	8	72109668	72274467	709	110	0.24371	0.40373
Go_Neurogenesis	STMN2	8	80523049	80578410	236	40	-0.22646	0.58958
Go_Neurogenesis	GDF6	8	97154562	97173020	67	27	1.3005	0.096717
Go_Neurogenesis	SDC2	8	97505579	97624000	594	82	0.99785	0.15918
Go_Neurogenesis	MATN2	8	98881068	99048944	742	71	-0.37443	0.64596
Go_Neurogenesis	CTHRC1	8	104383743	104395225	54	13	-0.27414	0.60801
Go_Neurogenesis	RIMS2	8	104512976	105268322	3604	55	0.3165	0.37581
Go_Neurogenesis	RSPO2	8	108911544	109095913	763	68	-0.13145	0.55229
Go_Neurogenesis	EXT1	8	118806729	119124092	1314	95	2.2059	0.013697
Go_Neurogenesis	ZHX2	8	123793633	123986750	877	155	2.5286	0.0057259
Go_Neurogenesis	ASAP1	8	131064353	131455906	1831	61	2.136	0.016339
Go_Neurogenesis	NDRG1	8	134249414	134314265	341	59	2.7525	0.0029574
Go_Neurogenesis	TRAPPC9	8	140742586	141468678	3575	270	-0.11698	0.54656
Go_Neurogenesis	PTK2	8	141667999	142012315	1107	48	1.5804	0.057004
Go_Neurogenesis	ADGRB1	8	143530791	143626370	421	86	0.92897	0.17645
Go_Neurogenesis	MIR937	8	144873090	144897549	122	41	1.204	0.1143
Go_Neurogenesis	MIR6845	8	144915764	144924200	33	20	-0.51101	0.69533
Go_Neurogenesis	SCRT1	8	145554228	145559943	14	10	2.6416	0.0041263
Go_Neurogenesis	KANK1	9	470291	746105	2232	77	-1.0515	0.8535
Go_Neurogenesis	DMRT3	9	976964	991731	89	22	1.4961	0.06732
Go_Neurogenesis	VLDLR	9	2621834	2660053	201	50	-0.033902	0.51352
Go_Neurogenesis	JAK2	9	4985033	5128183	672	37	0.73315	0.23173
Go_Neurogenesis	PTPRD	9	8314246	10612723	15746	617	0.86189	0.19437
Go_Neurogenesis	NFIB	9	14081842	14398982	1540	198	-0.89785	0.81537
Go_Neurogenesis	LINGO2	9	27948076	28670283	4372	268	0.32759	0.37161
Go_Neurogenesis	TOPORS	9	32540542	32552551	33	15	-0.041043	0.51637
Go_Neurogenesis	GBA2	9	35736863	35749983	30	17	1.6917	0.045349
Go_Neurogenesis	TMC1	9	75136717	75451267	1327	43	-1.1979	0.88452
Go_Neurogenesis	ANXA1	9	75766673	75785309	61	23	-0.45324	0.67481
Go_Neurogenesis	RORB	9	77112281	77308093	711	72	1.2378	0.10789
Go_Neurogenesis	GNAQ	9	80331003	80646374	1006	56	2.4093	0.0079911
Go_Neurogenesis	HNRNPK	9	86582998	86595569	33	13	2.4469	0.0072037
Go_Neurogenesis	NTRK2	9	87283466	87638505	1560	126	2.857	0.0021383
Go_Neurogenesis	AGTPBP1	9	88161455	88356944	892	34	0.49541	0.31016
Go_Neurogenesis	SECISBP2	9	91933421	91974557	136	39	-0.95788	0.83094
Go_Neurogenesis	SEMA4D	9	91975702	92113045	787	77	0.63595	0.2624
Go_Neurogenesis	OGN	9	95146249	95166978	58	9	1.2682	0.10237
Go_Neurogenesis	OMD	9	95176527	95186743	37	19	2.262	0.011848
Go_Neurogenesis	ECM2	9	95256365	95298937	148	27	3.0793	0.0010375
Go_Neurogenesis	PTCH1	9	98205262	98279339	301	35	3.641	0.00013579
Go_Neurogenesis	TGFBR1	9	101866320	101916474	161	30	1.8101	0.035142
Go_Neurogenesis	NR4A3	9	102584137	102629173	94	33	-1.1187	0.86836
Go_Neurogenesis	GRIN3A	9	104331635	104500862	898	47	2.4033	0.0081233
Go_Neurogenesis	KLF4	9	110247133	110252763	15	4	0.21628	0.41438
Go_Neurogenesis	LPAR1	9	113635543	113800981	778	63	1.6217	0.05243
Go_Neurogenesis	WHRN	9	117164360	117267730	546	51	0.90366	0.18309
Go_Neurogenesis	TNC	9	117782806	117880536	482	67	-1.4641	0.92842
Go_Neurogenesis	TRIM32	9	119449581	119463579	47	16	-0.050397	0.5201
Go_Neurogenesis	TLR4	9	120466610	120479149	37	15	3.519	0.0002166
Go_Neurogenesis	BRINP1	9	121915736	122131745	827	90	0.79106	0.21445
Go_Neurogenesis	CDK5RAP2	9	123151147	123342448	469	67	1.2364	0.10815
Go_Neurogenesis	GSN	9	123970072	124095121	444	44	1.472	0.070505
Go_Neurogenesis	DAB2IP	9	124329336	124547809	809	128	1.7363	0.041256
Go_Neurogenesis	LHX6	9	124964856	124991905	99	37	2.0339	0.020978
Go_Neurogenesis	LHX2	9	126763949	126795580	139	25	0.76843	0.22111
Go_Neurogenesis	PBX3	9	128509624	128729656	959	35	1.9394	0.026223
Go_Neurogenesis	LMX1B	9	129376722	129463311	410	72	2.6199	0.0043982
Go_Neurogenesis	STXBP1	9	130374544	130457460	218	52	0.25833	0.39808
Go_Neurogenesis	SPTAN1	9	131314866	131395941	223	36	-0.53752	0.70454
Go_Neurogenesis	TOR1A	9	132575223	132586413	41	12	-0.12037	0.5479
Go_Neurogenesis	NCS1	9	132934857	132999583	397	64	1.0084	0.15664
Go_Neurogenesis	PRDM12	9	133539981	133558368	81	24	0.11645	0.45365
Go_Neurogenesis	ABL1	9	133589333	133763062	800	64	-0.37191	0.64502
Go_Neurogenesis	LAMC3	9	133884469	133969860	492	76	-0.14381	0.55717
Go_Neurogenesis	RAPGEF1	9	134452157	134615461	729	57	2.4952	0.0062945
Go_Neurogenesis	NTNG2	9	135037334	135119921	386	64	0.11163	0.45556
Go_Neurogenesis	SETX	9	135136743	135230372	532	31	0.15509	0.43837
Go_Neurogenesis	BARHL1	9	135457572	135465653	23	12	-0.76345	0.7774
Go_Neurogenesis	WDR5	9	137000487	137025093	235	25	-1.8258	0.96606
Go_Neurogenesis	RXRA	9	137208944	137332431	747	70	0.50277	0.30756
Go_Neurogenesis	OLFM1	9	137967268	138013025	330	63	1.1245	0.13039
Go_Neurogenesis	CAMSAP1	9	138700333	138799074	335	50	1.2609	0.10367
Go_Neurogenesis	LHX3	9	139088096	139096955	46	20	0.87689	0.19027
Go_Neurogenesis	INPP5E	9	139323071	139334274	72	16	0.6102	0.27087
Go_Neurogenesis	NOTCH1	9	139388896	139440314	257	48	0.55084	0.29087
Go_Neurogenesis	GRIN1	9	140032842	140063207	70	20	-0.45253	0.67456
Go_Neurogenesis	ANAPC2	9	140069236	140082989	56	15	0.091271	0.46364
Go_Neurogenesis	MIR7114	9	140342022	140353786	31	20	-0.83237	0.7974
Go_Neurogenesis	PRKCQ	10	6469105	6622263	726	114	-0.39563	0.65381
Go_Neurogenesis	GATA3	10	8095567	8117161	120	26	1.3915	0.082037
Go_Neurogenesis	CAMK1D	10	12391481	12877545	3116	251	1.8519	0.032017
Go_Neurogenesis	VIM	10	17270258	17279592	30	11	2.3679	0.0089442
Go_Neurogenesis	SLC39A12	10	18240768	18332221	677	69	-0.9202	0.82127
Go_Neurogenesis	PTF1A	10	23481256	23483181	6	4	-0.42531	0.6647
Go_Neurogenesis	ZEB1	10	31607424	31818742	567	38	0.10069	0.4599
Go_Neurogenesis	KIF5B	10	32297938	32345359	154	25	1.6897	0.045546
Go_Neurogenesis	ITGB1	10	33189247	33294720	453	50	-1.7964	0.96379
Go_Neurogenesis	NRP1	10	33466420	33625190	824	86	-0.34045	0.63324
Go_Neurogenesis	PARD3	10	34398488	35104253	3011	127	1.5026	0.066472
Go_Neurogenesis	MIR4683	10	35927177	35930362	10	6	0.32819	0.37138
Go_Neurogenesis	RET	10	43572475	43625799	292	32	2.6476	0.0040535
Go_Neurogenesis	CXCL12	10	44793038	44881941	545	63	0.96663	0.16686
Go_Neurogenesis	ZNF488	10	48355024	48373866	67	23	-1.4512	0.92664
Go_Neurogenesis	DRGX	10	50572237	50603497	149	28	-0.17157	0.56811
Go_Neurogenesis	PRKG1	10	52750945	54058110	7091	307	0.59284	0.27664
Go_Neurogenesis	DKK1	10	54074056	54077802	13	5	-1.0833	0.86067
Go_Neurogenesis	ANK3	10	61786056	62493248	3591	129	-0.031829	0.5127
Go_Neurogenesis	CDK1	10	62538089	62554610	85	15	-0.51216	0.69573
Go_Neurogenesis	EGR2	10	64571756	64679660	532	34	3.5975	0.00016066
Go_Neurogenesis	NEUROG3	10	71331454	71332994	6	2	0.036456	0.48546
Go_Neurogenesis	UNC5B	10	72972327	73062621	549	79	1.788	0.036886
Go_Neurogenesis	CDH23	10	73156691	73575702	2468	237	1.4372	0.075325
Go_Neurogenesis	CHST3	10	73724123	73773322	231	33	-0.045455	0.51813
Go_Neurogenesis	DDIT4	10	74033678	74035794	8	4	-0.35256	0.63779
Go_Neurogenesis	PPP3CB	10	75196186	75255782	230	14	-0.98211	0.83698
Go_Neurogenesis	VCL	10	75757872	75879918	406	50	1.0569	0.14528
Go_Neurogenesis	NRG3	10	83635070	84746935	5082	277	0.4334	0.33236
Go_Neurogenesis	BMPR1A	10	88516407	88692595	760	45	0.082017	0.46732
Go_Neurogenesis	PTEN	10	89622870	89731687	469	32	-0.48591	0.68649
Go_Neurogenesis	FAS	10	90750414	90775542	135	22	-0.25892	0.60215
Go_Neurogenesis	KIF20B	10	91461367	91534700	363	21	0.80933	0.20916
Go_Neurogenesis	ANKRD1	10	92671853	92681033	34	14	2.6571	0.0039405
Go_Neurogenesis	CPEB3	10	93806449	94050844	693	56	3.3903	0.00034903
Go_Neurogenesis	PDE6C	10	95372345	95425767	282	47	-0.023791	0.50949
Go_Neurogenesis	LGI1	10	95517566	95557916	222	41	1.1128	0.13289
Go_Neurogenesis	SLIT1	10	98757795	98945677	868	110	1.4297	0.076404
Go_Neurogenesis	ZFYVE27	10	99496878	99520664	123	20	-0.45243	0.67452
Go_Neurogenesis	CRTAC1	10	99624757	99790585	713	92	-0.22353	0.58844
Go_Neurogenesis	BLOC1S2	10	102033713	102046469	44	12	-0.11174	0.54448
Go_Neurogenesis	WNT8B	10	102222798	102243501	70	12	0.7422	0.22898
Go_Neurogenesis	PAX2	10	102495360	102589698	392	52	1.2004	0.11498
Go_Neurogenesis	SEMA4G	10	102729275	102745628	50	18	2.2115	0.013502
Go_Neurogenesis	PDZD7	10	102767440	102790890	111	40	0.1692	0.43282
Go_Neurogenesis	LBX1	10	102986733	102989551	5	3	0.50745	0.30592
Go_Neurogenesis	FGF8	10	103529899	103535854	5	3	-1.4551	0.92718
Go_Neurogenesis	KCNIP2	10	103585731	103603677	47	22	0.039666	0.48418
Go_Neurogenesis	LDB1	10	103867317	103880210	39	20	0.65038	0.25772
Go_Neurogenesis	PITX3	10	103989943	104001231	27	6	0.12593	0.44989
Go_Neurogenesis	PSD	10	104162376	104181296	42	22	-0.85284	0.80313
Go_Neurogenesis	SUFU	10	104263744	104393292	444	30	2.6039	0.0046085
Go_Neurogenesis	ARL3	10	104433488	104474164	118	31	0.57973	0.28105
Go_Neurogenesis	NEURL1	10	105253736	105352309	415	58	0.62747	0.26517
Go_Neurogenesis	SHTN1	10	118643742	118886097	676	54	1.0881	0.13828
Go_Neurogenesis	VAX1	10	118888032	118897812	21	8	-0.99504	0.84014
Go_Neurogenesis	EMX2	10	119301955	119309056	27	11	0.56763	0.28514
Go_Neurogenesis	INPP5F	10	121485609	121588652	345	25	-0.63515	0.73733
Go_Neurogenesis	FGFR2	10	123237848	123357972	519	102	2.3628	0.009069
Go_Neurogenesis	DPYSL4	10	134000404	134019280	123	31	1.0988	0.13593
Go_Neurogenesis	NKX6-2	10	134598297	134599556	1	1	-0.32974	0.6292
Go_Neurogenesis	KNDC1	10	134973951	135039916	459	45	0.27459	0.39182
Go_Neurogenesis	FUOM	10	135168658	135171529	14	5	0.65999	0.25463
Go_Neurogenesis	HRAS	11	532242	537287	37	11	-0.25937	0.60232
Go_Neurogenesis	CEND1	11	787104	790123	14	8	0.29877	0.38256
Go_Neurogenesis	BRSK2	11	1411129	1483919	533	49	2.5675	0.0051222
Go_Neurogenesis	MOB2	11	1490687	1522477	162	27	1.8578	0.031602
Go_Neurogenesis	TH	11	2185159	2193107	41	14	5.0308	2.4428e-07
Go_Neurogenesis	ASCL2	11	2289725	2292182	10	4	1.9057	0.028346
Go_Neurogenesis	CDKN1C	11	2904443	2907111	5	3	-3.0048	0.99867
Go_Neurogenesis	APBB1	11	6416355	6440644	85	35	-0.092652	0.53691
Go_Neurogenesis	ILK	11	6624961	6632102	41	7	1.7422	0.040737
Go_Neurogenesis	DCHS1	11	6642556	6677085	129	41	1.5578	0.059643
Go_Neurogenesis	OR10A4	11	6897856	6898850	4	2	0.098236	0.46087
Go_Neurogenesis	WEE1	11	9595228	9615004	61	20	-0.47923	0.68411
Go_Neurogenesis	ADM	11	10326227	10328944	6	4	0.47053	0.31899
Go_Neurogenesis	ARNTL	11	13298199	13408813	458	74	1.5667	0.05859
Go_Neurogenesis	MIR6073	11	15987995	16761138	2569	108	2.3781	0.0087018
Go_Neurogenesis	PTPN5	11	18749475	18814268	283	67	0.15312	0.43915
Go_Neurogenesis	DBX1	11	20177701	20182159	24	12	-0.6055	0.72758
Go_Neurogenesis	BDNF	11	27676440	27743605	206	42	1.7318	0.041652
Go_Neurogenesis	PAX6	11	31806340	31839509	107	30	0.76219	0.22297
Go_Neurogenesis	CAPRIN1	11	34073230	34122703	207	14	-0.63806	0.73828
Go_Neurogenesis	LRRC4C	11	40135753	41481323	6033	289	2.7743	0.0027663
Go_Neurogenesis	F2	11	46740730	46761056	92	20	5.2942	5.9759e-08
Go_Neurogenesis	LRP4	11	46878419	46940193	199	36	4.8733	5.4877e-07
Go_Neurogenesis	LRRC55	11	56949221	56959191	46	13	2.1823	0.014542
Go_Neurogenesis	RTN4RL2	11	57228022	57245007	45	24	0.5589	0.28812
Go_Neurogenesis	CNTF	11	58390146	58393198	11	6	-1.2754	0.89892
Go_Neurogenesis	STX3	11	59480929	59573354	447	23	-0.5136	0.69623
Go_Neurogenesis	PRPF19	11	60658202	60674060	55	17	1.8191	0.034447
Go_Neurogenesis	DAGLA	11	61447905	61514473	256	40	3.3852	0.00035561
Go_Neurogenesis	MYRF	11	61520114	61555990	114	36	2.7315	0.0031521
Go_Neurogenesis	ROM1	11	62379194	62382592	13	5	0.15789	0.43727
Go_Neurogenesis	MARK2	11	63606400	63678491	230	36	0.19589	0.42235
Go_Neurogenesis	FLRT1	11	63870660	63886645	63	17	1.6872	0.045783
Go_Neurogenesis	EHD1	11	64619114	64655768	138	28	0.41303	0.33979
Go_Neurogenesis	PPP2R5B	11	64685025	64701945	68	19	1.8919	0.029251
Go_Neurogenesis	RELA	11	65421067	65430565	27	14	0.27517	0.39159
Go_Neurogenesis	CFL1	11	65590493	65629497	126	35	1.2177	0.11168
Go_Neurogenesis	B4GAT1	11	66112843	66115163	1	1	1.0975	0.13621
Go_Neurogenesis	SPTBN2	11	66452719	66496697	90	53	0.8312	0.20293
Go_Neurogenesis	LRFN4	11	66624118	66627946	8	5	1.394	0.081654
Go_Neurogenesis	SSH3	11	67070919	67080078	24	12	0.12714	0.44942
Go_Neurogenesis	CLCF1	11	67131639	67141648	38	11	1.5918	0.055715
Go_Neurogenesis	CABP4	11	67219877	67226699	33	9	-0.42937	0.66617
Go_Neurogenesis	GSTP1	11	67351066	67354131	19	6	-0.65116	0.74253
Go_Neurogenesis	CTTN	11	70244510	70282690	160	34	2.9464	0.0016074
Go_Neurogenesis	LRTOMT	11	71791382	71821828	103	14	0.24144	0.40461
Go_Neurogenesis	FOLR1	11	71900602	71907345	27	10	-0.57284	0.71662
Go_Neurogenesis	PHOX2A	11	71950121	71956708	13	5	-0.77202	0.77995
Go_Neurogenesis	P2RY2	11	72929343	72947397	64	25	2.9375	0.0016542
Go_Neurogenesis	TPBGL	11	74951950	74954742	7	4	-0.21147	0.58374
Go_Neurogenesis	GDPD5	11	75145685	75236948	380	45	0.59843	0.27478
Go_Neurogenesis	MAP6	11	75297963	75380165	258	33	2.0879	0.018405
Go_Neurogenesis	WNT11	11	75897369	75921780	111	30	0.47674	0.31677
Go_Neurogenesis	TSKU	11	76493295	76509198	72	16	1.5139	0.065023
Go_Neurogenesis	OMP	11	76813886	76814377	2	1	1.3931	0.081798
Go_Neurogenesis	MYO7A	11	76839310	76926284	446	68	1.3787	0.083991
Go_Neurogenesis	PAK1	11	77032752	77185680	646	44	-2.0338	0.97902
Go_Neurogenesis	TENM4	11	78363876	79151992	3788	328	2.2674	0.011684
Go_Neurogenesis	FZD4	11	86656721	86666433	27	8	0.30508	0.38015
Go_Neurogenesis	MTMR2	11	95566046	95658479	372	37	-0.19603	0.57771
Go_Neurogenesis	TRPC6	11	101322295	101743293	2479	81	-0.59562	0.72428
Go_Neurogenesis	YAP1	11	101981192	102104154	493	42	0.2249	0.41103
Go_Neurogenesis	DYNC2H1	11	102980160	103350591	2308	47	0.37042	0.35553
Go_Neurogenesis	BTG4	11	111338251	111383079	154	27	0.32504	0.37257
Go_Neurogenesis	DIXDC1	11	111797868	111893308	257	31	0.12247	0.45126
Go_Neurogenesis	NCAM1	11	112831997	113149158	1544	95	4.0517	2.5426e-05
Go_Neurogenesis	DRD2	11	113280318	113346413	293	46	2.5455	0.0054553
Go_Neurogenesis	ZPR1	11	116648436	116658766	40	15	4.848	6.2362e-07
Go_Neurogenesis	APOA5	11	116660083	116663136	15	7	4.1534	1.6376e-05
Go_Neurogenesis	APOA4	11	116691419	116694022	18	10	2.8206	0.0023967
Go_Neurogenesis	APOA1	11	116706467	116708666	11	5	4.121	1.8862e-05
Go_Neurogenesis	DSCAML1	11	117298489	117688240	2100	184	0.10133	0.45965
Go_Neurogenesis	DDX6	11	118620034	118661858	164	33	-0.25917	0.60225
Go_Neurogenesis	MIR3656	11	118889142	118896164	44	9	1.8004	0.035896
Go_Neurogenesis	HMBS	11	118955576	118964259	27	8	0.9477	0.17164
Go_Neurogenesis	MFRP	11	119209652	119217368	32	19	1.4163	0.078348
Go_Neurogenesis	THY1	11	119288090	119295695	30	8	2.5914	0.0047788
Go_Neurogenesis	NECTIN1	11	119494120	119599794	444	73	0.50188	0.30788
Go_Neurogenesis	SORL1	11	121322912	121504402	628	91	2.887	0.0019444
Go_Neurogenesis	OR8A1	11	124439893	124441037	2	1	-0.19002	0.57536
Go_Neurogenesis	ROBO3	11	124735282	124751366	67	30	-0.80757	0.79033
Go_Neurogenesis	FEZ1	11	125315646	125366213	228	37	-0.5275	0.70108
Go_Neurogenesis	CDON	11	125825691	125933230	525	59	0.23497	0.40712
Go_Neurogenesis	KIRREL3	11	126293254	126873355	3121	263	3.9919	3.2773e-05
Go_Neurogenesis	NTM	11	131240373	132206716	5067	355	2.5183	0.005897
Go_Neurogenesis	OPCML	11	132284871	133402414	6188	426	3.032	0.0012145
Go_Neurogenesis	JAM3	11	133938820	134021896	410	34	-0.06793	0.52708
Go_Neurogenesis	WNK1	12	861759	1020618	613	54	-0.040139	0.51601
Go_Neurogenesis	WNT5B	12	1639057	1756409	728	163	1.1088	0.13376
Go_Neurogenesis	LRTM2	12	1929433	1945918	107	45	-0.58541	0.72087
Go_Neurogenesis	FKBP4	12	2904119	2914576	19	9	-0.29179	0.61478
Go_Neurogenesis	TULP3	12	2986389	3050306	292	12	0.43259	0.33265
Go_Neurogenesis	KCNA1	12	5019071	5040527	84	24	2.6882	0.0035915
Go_Neurogenesis	NTF3	12	5541278	5630702	391	77	0.528	0.29875
Go_Neurogenesis	CD9	12	6308881	6347425	135	33	-1.0796	0.85984
Go_Neurogenesis	LRP6	12	12268959	12419946	558	44	-0.90101	0.81621
Go_Neurogenesis	PTPRO	12	15475331	15750333	1167	99	-1.8682	0.96913
Go_Neurogenesis	SOX5	12	23682440	24103966	1884	183	-0.47123	0.68126
Go_Neurogenesis	KRAS	12	25357723	25403870	256	30	-0.49297	0.68898
Go_Neurogenesis	CAPRIN2	12	30862486	30907885	211	32	-0.25101	0.5991
Go_Neurogenesis	LRRK2	12	40590546	40763087	859	63	-0.66663	0.7475
Go_Neurogenesis	CNTN1	12	41086244	41466220	1910	85	0.74569	0.22793
Go_Neurogenesis	HDAC7	12	48176505	48226915	231	54	1.2972	0.097285
Go_Neurogenesis	ADCY6	12	49159975	49182820	66	14	-0.76043	0.7765
Go_Neurogenesis	RND1	12	49250928	49259681	21	8	1.5312	0.06286
Go_Neurogenesis	WNT10B	12	49359123	49365546	18	9	1.2174	0.11173
Go_Neurogenesis	WNT1	12	49372398	49375459	4	2	0.5448	0.29295
Go_Neurogenesis	FAIM2	12	50260679	50298000	180	45	2.5804	0.0049339
Go_Neurogenesis	RACGAP1	12	50370706	50426919	167	20	-0.56825	0.71507
Go_Neurogenesis	ATF1	12	51157493	51214905	179	28	1.6753	0.046941
Go_Neurogenesis	SLC11A2	12	51373184	51422349	173	24	0.86531	0.19343
Go_Neurogenesis	HOXC10	12	54378849	54384063	12	8	1.1284	0.12958
Go_Neurogenesis	HOXC8	12	54402832	54407570	8	4	0.19524	0.4226
Go_Neurogenesis	NEUROD4	12	55413729	55423798	39	12	1.4669	0.071199
Go_Neurogenesis	BLOC1S1	12	56109820	56113871	10	6	1.0454	0.14793
Go_Neurogenesis	GDF11	12	56137064	56150911	25	13	-2.1894	0.98571
Go_Neurogenesis	ERBB3	12	56473641	56497289	55	19	1.5109	0.065408
Go_Neurogenesis	SMARCC2	12	56556767	56583351	67	29	3.8554	5.7777e-05
Go_Neurogenesis	NAB2	12	57482677	57489259	22	14	2.3965	0.0082765
Go_Neurogenesis	LRP1	12	57522276	57607134	224	55	2.0348	0.020936
Go_Neurogenesis	KIF5A	12	57943781	57980415	97	35	-0.82482	0.79526
Go_Neurogenesis	AVIL	12	58191159	58212487	69	21	-0.30078	0.61821
Go_Neurogenesis	GRIP1	12	66741211	67197966	2348	151	-0.56094	0.71258
Go_Neurogenesis	IFNG	12	68548548	68553527	13	7	0.80693	0.20985
Go_Neurogenesis	FRS2	12	69864129	69973562	461	40	-0.40053	0.65562
Go_Neurogenesis	PTPRR	12	71031853	71314623	1424	144	0.6781	0.24885
Go_Neurogenesis	RAB21	12	72148654	72184699	131	34	0.41368	0.33955
Go_Neurogenesis	PHLDA1	12	76419227	76427712	29	15	-0.50425	0.69296
Go_Neurogenesis	SYT1	12	79257773	79845788	2246	114	-0.51977	0.69839
Go_Neurogenesis	CEP290	12	88442793	88535993	240	35	1.7188	0.04283
Go_Neurogenesis	EPYC	12	91357456	91398803	203	29	1.1789	0.11921
Go_Neurogenesis	KERA	12	91444268	91451760	52	15	-0.064329	0.52565
Go_Neurogenesis	LUM	12	91496406	91505608	58	11	0.30467	0.38031
Go_Neurogenesis	PLXNC1	12	94542499	94701451	788	93	-0.54165	0.70597
Go_Neurogenesis	NTN4	12	96051583	96184930	753	81	1.3707	0.085236
Go_Neurogenesis	ASCL1	12	103351464	103354294	9	5	-1.9841	0.97638
Go_Neurogenesis	SSH1	12	109176466	109251366	325	51	0.85996	0.1949
Go_Neurogenesis	FOXN4	12	109715784	109747025	101	25	-0.20241	0.5802
Go_Neurogenesis	TRPV4	12	110220890	110271212	248	52	-0.068806	0.52743
Go_Neurogenesis	TCTN1	12	111051832	111087235	107	25	0.1062	0.45771
Go_Neurogenesis	PPP1CC	12	111157485	111180744	89	21	-0.49429	0.68945
Go_Neurogenesis	CUX2	12	111471828	111788358	1091	74	1.2089	0.11335
Go_Neurogenesis	PTPN11	12	112856155	112947717	191	47	0.78603	0.21592
Go_Neurogenesis	DTX1	12	113494514	113535833	238	55	1.2672	0.10254
Go_Neurogenesis	RASAL1	12	113536624	113574044	209	24	-0.705	0.75959
Go_Neurogenesis	RITA1	12	113623331	113630173	22	6	1.0586	0.1449
Go_Neurogenesis	LHX5	12	113899839	113910085	41	12	-0.86586	0.80672
Go_Neurogenesis	FBXW8	12	117348761	117468953	500	39	2.9698	0.0014898
Go_Neurogenesis	NOS1	12	117645947	117889975	1078	105	1.9436	0.025974
Go_Neurogenesis	MIR1178	12	120123595	120315095	712	59	2.1525	0.015679
Go_Neurogenesis	BICDL1	12	120427673	120532298	389	40	0.32814	0.3714
Go_Neurogenesis	RAB35	12	120532899	120555306	108	29	0.21421	0.41519
Go_Neurogenesis	RNF10	12	120971283	121015397	213	34	2.2897	0.011019
Go_Neurogenesis	EIF2B1	12	124104953	124118313	68	16	-0.081835	0.53261
Go_Neurogenesis	FZD10	12	130647004	130650285	9	5	1.1071	0.13413
Go_Neurogenesis	ULK1	12	132379196	132407712	137	37	2.2401	0.012543
Go_Neurogenesis	ATP8A2	13	25946209	26599989	3407	201	0.20158	0.42012
Go_Neurogenesis	RNF6	13	26706253	26796791	590	70	0.51413	0.30358
Go_Neurogenesis	WASF3	13	27131840	27263085	672	43	-0.45014	0.6737
Go_Neurogenesis	GSX1	13	28366780	28368905	3	2	-0.10858	0.54323
Go_Neurogenesis	HMGB1	13	31032884	31191734	652	137	0.80647	0.20999
Go_Neurogenesis	FRY	13	32605437	32870794	1196	120	1.6487	0.049603
Go_Neurogenesis	DCLK1	13	36345478	36705443	1676	157	2.1166	0.017147
Go_Neurogenesis	SPART	13	36875775	36944317	272	25	1.1222	0.1309
Go_Neurogenesis	POSTN	13	38136720	38172981	159	32	-0.23497	0.59288
Go_Neurogenesis	TRPC4	13	38210773	38444562	1313	104	-0.78296	0.78318
Go_Neurogenesis	RB1	13	48877887	49056122	691	45	-0.11999	0.54776
Go_Neurogenesis	NEK3	13	52706775	52733996	107	20	1.5245	0.063688
Go_Neurogenesis	KLHL1	13	70274726	70682591	2477	107	0.52426	0.30005
Go_Neurogenesis	CLN5	13	77564795	77576652	60	13	1.9316	0.026703
Go_Neurogenesis	EDNRB	13	78469616	78493903	79	21	-0.25458	0.60048
Go_Neurogenesis	POU4F1	13	79172497	79177673	9	4	0.31533	0.37626
Go_Neurogenesis	SLITRK1	13	84451344	84456528	8	5	-0.27751	0.6093
Go_Neurogenesis	SLITRK6	13	86366925	86373623	29	4	1.4994	0.066885
Go_Neurogenesis	SLITRK5	13	88324870	88331871	13	8	1.3318	0.091455
Go_Neurogenesis	DCT	13	95089558	95131936	229	37	2.907	0.0018245
Go_Neurogenesis	RAP2A	13	98086476	98121382	96	24	-1.1675	0.8785
Go_Neurogenesis	FARP1	13	98794816	99102027	1745	214	1.1198	0.13139
Go_Neurogenesis	STK24	13	99102455	99230194	602	49	1.6768	0.046791
Go_Neurogenesis	EFNB2	13	107142079	107187462	177	52	0.65661	0.25572
Go_Neurogenesis	LIG4	13	108859787	108870716	35	14	-0.050301	0.52006
Go_Neurogenesis	SOX1	13	112721913	112726020	15	8	0.18898	0.42505
Go_Neurogenesis	GAS6	13	114523522	114567046	266	39	2.315	0.010308
Go_Neurogenesis	RPGRIP1	14	21756098	21819460	341	44	-2.0366	0.97916
Go_Neurogenesis	MMP14	14	23305766	23318236	61	31	1.614	0.053263
Go_Neurogenesis	PRMT5	14	23389720	23398794	24	7	0.79671	0.21281
Go_Neurogenesis	CPNE6	14	24540046	24547309	21	12	0.65688	0.25563
Go_Neurogenesis	NRL	14	24549316	24584223	106	39	-0.21462	0.58497
Go_Neurogenesis	NFATC4	14	24834879	24848810	44	16	1.5711	0.058075
Go_Neurogenesis	PRKD1	14	30045687	30661104	2761	201	1.6535	0.049115
Go_Neurogenesis	NKX2-1	14	36985602	36990354	13	6	-0.15131	0.56014
Go_Neurogenesis	NKX2-8	14	37049784	37051812	6	2	-0.016201	0.50646
Go_Neurogenesis	FOXA1	14	38059189	38069245	42	16	-0.25731	0.60153
Go_Neurogenesis	LRFN5	14	42076773	42373752	1544	64	0.17807	0.42933
Go_Neurogenesis	MDGA2	14	47308826	48144157	3890	135	-0.40408	0.65692
Go_Neurogenesis	MAMDC1	14	47311134	48143999	3885	131	-0.40528	0.65737
Go_Neurogenesis	ARF6	14	50359810	50361490	4	2	2.9487	0.0015955
Go_Neurogenesis	ATL1	14	50999227	51099786	310	40	0.44561	0.32794
Go_Neurogenesis	BMP4	14	54416454	54425479	36	12	-0.78107	0.78262
Go_Neurogenesis	OTX2	14	57267425	57277197	19	8	1.498	0.067069
Go_Neurogenesis	RTN1	14	60062694	60337684	921	59	2.5654	0.005153
Go_Neurogenesis	SIX1	14	61110133	61124977	35	14	1.2396	0.10757
Go_Neurogenesis	SIX4	14	61176246	61191066	48	13	2.6471	0.0040597
Go_Neurogenesis	PRKCH	14	61654277	62017694	1770	163	2.006	0.022426
Go_Neurogenesis	HIF1A	14	62162231	62214976	179	39	0.98113	0.16327
Go_Neurogenesis	AKAP5	14	64932217	64941221	17	8	0.94135	0.17326
Go_Neurogenesis	MIR7855	14	65213002	65346601	710	72	0.97916	0.16375
Go_Neurogenesis	MPP5	14	67707826	67802536	484	27	0.55436	0.28967
Go_Neurogenesis	SLC8A3	14	70510934	70655787	818	62	0.20146	0.42017
Go_Neurogenesis	SIPA1L1	14	71787166	72207946	1560	39	1.5128	0.06517
Go_Neurogenesis	PSEN1	14	73603126	73690399	337	41	1.9733	0.02423
Go_Neurogenesis	LOC101928143	14	73741815	73930348	944	50	1.1942	0.11621
Go_Neurogenesis	PROX2	14	75319736	75330537	46	18	0.24867	0.40181
Go_Neurogenesis	EIF2B2	14	75469614	75476292	20	7	1.4409	0.074806
Go_Neurogenesis	ALKBH1	14	78138747	78174363	197	33	0.80175	0.21135
Go_Neurogenesis	SNW1	14	78183942	78227550	218	29	1.2069	0.11373
Go_Neurogenesis	NRXN3	14	78708734	80330762	7367	335	4.1389	1.745e-05
Go_Neurogenesis	FLRT2	14	85996488	86095034	502	68	-0.31654	0.6242
Go_Neurogenesis	RPS6KA5	14	91336799	91526980	764	57	1.9818	0.023752
Go_Neurogenesis	DICER1	14	95552565	95624347	216	49	0.89847	0.18447
Go_Neurogenesis	CLMN	14	95648277	95786243	698	77	1.2192	0.11139
Go_Neurogenesis	BCL11B	14	99635624	99737861	404	60	1.3842	0.08315
Go_Neurogenesis	EML1	14	100204030	100408397	893	81	1.3767	0.084298
Go_Neurogenesis	EVL	14	100437786	100610573	734	57	1.4506	0.073448
Go_Neurogenesis	HSP90AA1	14	102547075	102606036	226	39	1.008	0.15673
Go_Neurogenesis	BAG5	14	104022881	104029168	17	6	3.3938	0.0003446
Go_Neurogenesis	KIF26A	14	104605060	104647231	281	54	2.545	0.005464
Go_Neurogenesis	AKT1	14	105235686	105262088	143	46	-0.14097	0.55605
Go_Neurogenesis	JAG2	14	105607318	105635161	108	29	-0.84141	0.79994
Go_Neurogenesis	CYFIP1	15	22892005	23006016	692	108	0.41703	0.33833
Go_Neurogenesis	NDN	15	23930565	23932450	2	1	-0.47503	0.68262
Go_Neurogenesis	GABRB3	15	26788693	27184686	2057	189	1.7358	0.041301
Go_Neurogenesis	GABRA5	15	27111510	27194354	374	73	0.94298	0.17285
Go_Neurogenesis	TRPM1	15	31293264	31453476	826	104	-0.60143	0.72622
Go_Neurogenesis	FMN1	15	33057747	33486897	2932	200	-0.21356	0.58455
Go_Neurogenesis	EIF2AK4	15	40226347	40327797	444	47	2.1131	0.017297
Go_Neurogenesis	SPINT1	15	41136216	41150405	59	12	-0.51355	0.69622
Go_Neurogenesis	DLL4	15	41221538	41231237	29	14	1.1784	0.11931
Go_Neurogenesis	CHAC1	15	41245160	41248710	16	9	1.9947	0.023038
Go_Neurogenesis	ITPKA	15	41785591	41795747	42	13	-0.61133	0.72951
Go_Neurogenesis	LTK	15	41795836	41806085	46	18	0.7235	0.23469
Go_Neurogenesis	SPTBN5	15	42140345	42186275	217	53	0.75624	0.22475
Go_Neurogenesis	STRC	15	43891596	44010458	224	39	0.68805	0.24571
Go_Neurogenesis	ELL3	15	44064798	44069741	14	7	0.30739	0.37927
Go_Neurogenesis	SPG11	15	44854894	44955876	285	27	-0.99244	0.83951
Go_Neurogenesis	B2M	15	45003675	45011075	29	11	-0.81816	0.79337
Go_Neurogenesis	DUOXA1	15	45409569	45422136	40	17	0.33597	0.36845
Go_Neurogenesis	BLOC1S6	15	45879321	45908197	89	15	-0.96298	0.83222
Go_Neurogenesis	SEMA6D	15	47476298	48066420	2666	109	4.3887	5.701e-06
Go_Neurogenesis	MYEF2	15	48431625	48470714	58	12	0.31784	0.3753
Go_Neurogenesis	COPS2	15	49398268	49447858	200	36	-0.33281	0.63036
Go_Neurogenesis	GLDN	15	51633826	51700210	401	51	1.1971	0.11563
Go_Neurogenesis	DYX1C1	15	55702723	55800432	577	47	-0.72804	0.76671
Go_Neurogenesis	NEDD4	15	56119120	56285944	893	37	0.11992	0.45227
Go_Neurogenesis	LOC145783	15	56922379	57210769	983	53	-0.057744	0.52302
Go_Neurogenesis	TCF12	15	57210821	57591479	1728	45	1.0026	0.15802
Go_Neurogenesis	ALDH1A2	15	58245622	58790065	3236	217	-0.43363	0.66772
Go_Neurogenesis	FOXB1	15	60296421	60353929	248	36	-0.038437	0.51533
Go_Neurogenesis	RORA	15	60780483	61521518	3377	338	2.3201	0.010169
Go_Neurogenesis	HERC1	15	63900817	64126141	890	44	0.23089	0.4087
Go_Neurogenesis	RAB11A	15	66018392	66184329	556	46	1.7025	0.044334
Go_Neurogenesis	MAP2K1	15	66679155	66784650	460	40	0.89238	0.18609
Go_Neurogenesis	BBS4	15	72978527	73030817	164	34	0.10676	0.45749
Go_Neurogenesis	NEO1	15	73344051	73597547	960	50	-1.4082	0.92046
Go_Neurogenesis	NPTN	15	73852355	73926475	226	38	0.66022	0.25456
Go_Neurogenesis	ISLR2	15	74392652	74430881	60	40	4.0877	2.1781e-05
Go_Neurogenesis	SEMA7A	15	74701630	74726808	110	33	3.8425	6.0894e-05
Go_Neurogenesis	CSK	15	75074398	75095539	74	19	4.2432	1.1017e-05
Go_Neurogenesis	CSPG4	15	75966663	76005189	136	33	0.062459	0.4751
Go_Neurogenesis	ISL2	15	76629065	76634817	21	8	1.3862	0.082847
Go_Neurogenesis	HMG20A	15	77712754	77777949	215	36	-1.4478	0.92617
Go_Neurogenesis	LINGO1	15	77905369	78113242	1020	76	0.41453	0.33924
Go_Neurogenesis	CHRNA3	15	78885394	78913637	140	22	-0.12626	0.55024
Go_Neurogenesis	RASGRF1	15	79252289	79383115	625	97	-0.14017	0.55574
Go_Neurogenesis	CPEB1	15	83211951	83317612	512	44	3.1678	0.00076804
Go_Neurogenesis	HDGFRP3	15	83784320	83876770	271	29	1.7957	0.03627
Go_Neurogenesis	NTRK3	15	88418230	88799999	1646	142	1.6022	0.05455
Go_Neurogenesis	MESP1	15	90291892	90294541	13	6	-0.51166	0.69556
Go_Neurogenesis	SEMA4B	15	90703836	90772911	440	45	0.50149	0.30801
Go_Neurogenesis	CIB1	15	90773207	90777279	26	6	0.5793	0.28119
Go_Neurogenesis	NGRN	15	90808891	90816463	22	11	0.45495	0.32457
Go_Neurogenesis	IQGAP1	15	90931450	91045475	582	34	0.60582	0.27232
Go_Neurogenesis	FES	15	91426925	91439006	61	16	2.3761	0.0087474
Go_Neurogenesis	MIR1469	15	96869167	96883492	29	12	-0.70595	0.75989
Go_Neurogenesis	MEF2A	15	100017370	100256671	994	101	1.4564	0.072647
Go_Neurogenesis	AXIN1	16	337440	402673	483	61	-0.23022	0.59104
Go_Neurogenesis	METRN	16	765115	769655	27	8	0.2146	0.41504
Go_Neurogenesis	SOX8	16	1031808	1036979	37	13	1.5438	0.061323
Go_Neurogenesis	IFT140	16	1560428	1662111	574	43	-0.45544	0.6756
Go_Neurogenesis	MAPK8IP3	16	1756184	1820318	285	40	1.9639	0.024773
Go_Neurogenesis	NTN3	16	2521500	2524146	2	1	-0.76551	0.77802
Go_Neurogenesis	TBC1D24	16	2525147	2555735	118	40	1.8617	0.031323
Go_Neurogenesis	TNFRSF12A	16	3068446	3072384	14	5	0.40659	0.34215
Go_Neurogenesis	ROGDI	16	4846969	4852951	24	10	0.16482	0.43454
Go_Neurogenesis	GRIN2A	16	9852376	10276611	2596	89	4.1712	1.5147e-05
Go_Neurogenesis	PLA2G10	16	14766405	14788526	31	17	-0.0040409	0.50161
Go_Neurogenesis	RRN3	16	15153879	15188174	115	32	0.54956	0.29131
Go_Neurogenesis	C16orf45	16	15528152	15718885	706	86	1.2364	0.10816
Go_Neurogenesis	NDE1	16	15737124	15820210	397	52	0.52966	0.29817
Go_Neurogenesis	SYT17	16	19179293	19279652	449	93	0.18517	0.42655
Go_Neurogenesis	GPRC5B	16	19868616	19897489	129	29	-0.39061	0.65196
Go_Neurogenesis	EEF2K	16	22217603	22298554	295	46	2.0246	0.021453
Go_Neurogenesis	TBX6	16	30097114	30103208	21	14	3.2517	0.0005735
Go_Neurogenesis	MAPK3	16	30125426	30134827	27	15	5.0257	2.5085e-07
Go_Neurogenesis	CTF1	16	30907928	30914881	11	5	-0.47483	0.68255
Go_Neurogenesis	SIAH1	16	48390275	48482313	292	49	0.16345	0.43508
Go_Neurogenesis	CBLN1	16	49311828	49315742	18	8	2.1754	0.0148
Go_Neurogenesis	NKD1	16	50582241	50670647	272	52	-0.83584	0.79838
Go_Neurogenesis	SALL1	16	51169886	51185278	34	17	0.30373	0.38067
Go_Neurogenesis	IRX3	16	54317216	54320675	11	6	-0.53895	0.70504
Go_Neurogenesis	IRX5	16	54964774	54968397	10	5	1.0429	0.1485
Go_Neurogenesis	GNAO1	16	56225302	56391356	727	97	3.0873	0.00101
Go_Neurogenesis	MT3	16	56622986	56625000	11	6	1.5819	0.056832
Go_Neurogenesis	CX3CL1	16	57406370	57418960	66	24	0.51239	0.30419
Go_Neurogenesis	ADGRG1	16	57644564	57698944	376	86	1.8275	0.033815
Go_Neurogenesis	KATNB1	16	57769642	57791162	123	34	-0.36965	0.64418
Go_Neurogenesis	CNGB1	16	57917503	58005020	484	96	0.45275	0.32536
Go_Neurogenesis	NDRG4	16	58496750	58547532	248	85	-0.3556	0.63893
Go_Neurogenesis	CDH11	16	64977656	65160015	761	65	3.564	0.00018265
Go_Neurogenesis	NRN1L	16	67918708	67922758	18	10	0.94889	0.17134
Go_Neurogenesis	CDH1	16	68771128	68869451	501	54	1.0741	0.14138
Go_Neurogenesis	IST1	16	71879899	71962913	308	40	2.6711	0.0037797
Go_Neurogenesis	ZFHX3	16	72816784	73093597	1397	181	2.8898	0.0019276
Go_Neurogenesis	FA2H	16	74746853	74808729	328	56	-0.074949	0.52987
Go_Neurogenesis	FBXO31	16	87360593	87425748	349	63	1.3574	0.087322
Go_Neurogenesis	AC092143.1	16	89985573	90002500	87	23	1.4023	0.080416
Go_Neurogenesis	TUBB3	16	89987800	90005169	102	23	1.3308	0.091634
Go_Neurogenesis	YWHAE	17	1247566	1303672	360	42	0.32135	0.37397
Go_Neurogenesis	SCARF1	17	1537152	1549041	43	18	1.1583	0.12337
Go_Neurogenesis	WDR81	17	1619817	1641893	102	25	2.118	0.017089
Go_Neurogenesis	SERPINF1	17	1665253	1680868	86	17	-0.98755	0.83831
Go_Neurogenesis	RTN4RL1	17	1837971	1928639	498	79	2.8796	0.0019907
Go_Neurogenesis	PAFAH1B1	17	2496504	2588909	362	34	0.30709	0.37939
Go_Neurogenesis	RAP1GAP2	17	2680350	2941033	1596	241	1.2894	0.098628
Go_Neurogenesis	CYB5D2	17	4046462	4090605	205	34	0.59139	0.27713
Go_Neurogenesis	MINK1	17	4736683	4801356	351	37	2.4431	0.0072806
Go_Neurogenesis	BCL6B	17	6926339	6933609	25	9	-1.2383	0.8922
Go_Neurogenesis	DLG4	17	7093209	7123021	96	32	4.4257	4.8076e-06
Go_Neurogenesis	KCTD11	17	7255208	7258258	3	2	-0.90629	0.81761
Go_Neurogenesis	EFNB3	17	7608520	7614696	15	6	2.2748	0.011458
Go_Neurogenesis	NDEL1	17	8316449	8393729	285	44	0.048829	0.48053
Go_Neurogenesis	MYH10	17	8377523	8534079	599	36	-0.1477	0.55871
Go_Neurogenesis	NTN1	17	8924859	9147317	1296	135	2.4617	0.0069136
Go_Neurogenesis	PMP22	17	15133095	15168643	177	36	0.93463	0.17499
Go_Neurogenesis	UBB	17	16284112	16286059	5	3	-0.31413	0.62329
Go_Neurogenesis	TRPV2	17	16318856	16340317	101	23	-0.001103	0.50044
Go_Neurogenesis	LLGL1	17	18128901	18148189	104	25	-0.90907	0.81834
Go_Neurogenesis	RNF112	17	19314438	19320589	15	5	-0.55873	0.71183
Go_Neurogenesis	ULK2	17	19674142	19771249	302	25	0.03157	0.48741
Go_Neurogenesis	IFT20	17	26655352	26662515	16	10	2.3407	0.0096243
Go_Neurogenesis	VTN	17	26691290	26700110	35	10	2.6833	0.0036451
Go_Neurogenesis	SARM1	17	26691378	26728065	124	22	2.8296	0.0023305
Go_Neurogenesis	SEZ6	17	27281919	27333458	147	40	0.050549	0.47984
Go_Neurogenesis	SSH2	17	27952956	28257294	875	59	-0.90463	0.81717
Go_Neurogenesis	SLC6A4	17	28521337	28563020	144	42	-1.6182	0.94719
Go_Neurogenesis	NF1	17	29421945	29709134	784	38	0.73492	0.23119
Go_Neurogenesis	LOC101927057	17	29599031	29624557	66	17	0.47233	0.31834
Go_Neurogenesis	CDK5R1	17	30813637	30818274	7	4	-0.50841	0.69442
Go_Neurogenesis	CCL2	17	32582304	32584222	5	2	-0.34237	0.63396
Go_Neurogenesis	CCL5	17	34198495	34207797	29	11	-0.69513	0.75651
Go_Neurogenesis	CCL3	17	34415602	34417515	15	5	0.35869	0.35991
Go_Neurogenesis	LHX1	17	35294084	35301917	29	12	0.39006	0.34824
Go_Neurogenesis	SOCS7	17	36508111	36556019	153	29	2.4788	0.0065909
Go_Neurogenesis	SRCIN1	17	36686251	36762183	280	40	-0.19973	0.57915
Go_Neurogenesis	c17orf96	17	36827961	36831187	9	6	1.6991	0.04465
Go_Neurogenesis	MED1	17	37560538	37607539	156	25	2.2794	0.01132
Go_Neurogenesis	NEUROD2	17	37759789	37766030	10	5	-0.55795	0.71156
Go_Neurogenesis	ERBB2	17	37844167	37886679	118	38	-0.039855	0.5159
Go_Neurogenesis	RARA	17	38465444	38513094	115	31	2.3253	0.010029
Go_Neurogenesis	SMARCE1	17	38781214	38804760	84	27	1.2305	0.10925
Go_Neurogenesis	HAP1	17	39873994	39890896	129	22	1.1433	0.12645
Go_Neurogenesis	CNP	17	40118759	40129749	35	16	3.4617	0.00026844
Go_Neurogenesis	STAT3	17	40465342	40540586	253	29	0.0082577	0.49671
Go_Neurogenesis	NAGLU	17	40688190	40696467	28	16	-0.71577	0.76293
Go_Neurogenesis	FAM134C	17	40731531	40762641	79	16	-0.22303	0.58824
Go_Neurogenesis	CNTNAP1	17	40834631	40851832	49	17	-0.13754	0.5547
Go_Neurogenesis	BECN1	17	40962152	40985367	41	15	0.014803	0.49409
Go_Neurogenesis	RND2	17	41177258	41184057	20	7	3.1875	0.00071764
Go_Neurogenesis	ETV4	17	41605212	41656988	186	30	-0.013895	0.50554
Go_Neurogenesis	HDAC5	17	42154114	42201070	166	31	1.7415	0.040798
Go_Neurogenesis	GRN	17	42422614	42430470	18	9	-0.1765	0.57005
Go_Neurogenesis	FZD2	17	42634925	42636907	2	1	-0.69912	0.75776
Go_Neurogenesis	GFAP	17	42982376	42994305	56	19	0.19235	0.42373
Go_Neurogenesis	MAPT	17	43971748	44105700	846	13	6.4311	6.3354e-11
Go_Neurogenesis	LOC101929777	17	44839872	44910520	240	65	6.3359	1.1796e-10
Go_Neurogenesis	WNT9B	17	44910567	44964096	205	38	0.21468	0.41501
Go_Neurogenesis	CDK5RAP3	17	46045176	46059140	75	16	-0.90315	0.81678
Go_Neurogenesis	HOXB3	17	46626232	46682274	207	48	2.4541	0.0070627
Go_Neurogenesis	NGFR	17	47572655	47592379	101	41	1.6386	0.050652
Go_Neurogenesis	ITGA3	17	48133332	48167845	147	32	1.4915	0.067916
Go_Neurogenesis	PPP1R9B	17	48211104	48227991	47	24	2.0321	0.021074
Go_Neurogenesis	SPAG9	17	49039535	49198226	486	53	-1.1901	0.883
Go_Neurogenesis	NME1	17	49230897	49239789	45	11	-0.18819	0.57464
Go_Neurogenesis	MMD	17	53469974	53499353	126	32	0.59135	0.27714
Go_Neurogenesis	NOG	17	54671060	54672951	6	3	0.086904	0.46537
Go_Neurogenesis	DYNLL2	17	56160776	56172897	39	15	0.60668	0.27203
Go_Neurogenesis	MKS1	17	56282803	56296966	48	24	1.7544	0.039683
Go_Neurogenesis	SOX9	17	70117161	70122561	14	6	-0.76779	0.77869
Go_Neurogenesis	SDK2	17	71330523	71640228	1751	223	0.61938	0.26783
Go_Neurogenesis	MIR3615	17	72744791	72765492	61	28	-0.72706	0.7664
Go_Neurogenesis	USH1G	17	72912176	72919351	27	7	-0.85125	0.80269
Go_Neurogenesis	GRB2	17	73314157	73401790	331	24	3.1049	0.00095185
Go_Neurogenesis	LLGL2	17	73521161	73571289	350	41	0.44476	0.32825
Go_Neurogenesis	UNK	17	73780681	73821886	193	42	1.3094	0.095194
Go_Neurogenesis	GALR2	17	74070875	74073622	7	4	-0.93975	0.82633
Go_Neurogenesis	SPHK1	17	74372665	74383941	59	26	2.1955	0.014063
Go_Neurogenesis	TIMP2	17	76849059	76921469	462	57	2.7817	0.0027036
Go_Neurogenesis	NPTX1	17	78440948	78451643	52	19	3.4943	0.00023765
Go_Neurogenesis	BAIAP2	17	79008948	79091232	621	89	-0.24053	0.59504
Go_Neurogenesis	FSCN2	17	79495422	79504156	59	22	-0.19015	0.5754
Go_Neurogenesis	ARHGDIA	17	79825597	79829282	10	4	0.18654	0.42601
Go_Neurogenesis	RAC3	17	79989500	79992080	8	4	1.0142	0.15524
Go_Neurogenesis	ADCYAP1	18	904944	912173	39	22	-0.7507	0.77358
Go_Neurogenesis	EPB41L3	18	5392383	5630699	1187	132	2.5587	0.0052531
Go_Neurogenesis	PTPRM	18	7566780	8406859	3985	242	1.0641	0.14364
Go_Neurogenesis	VAPA	18	9913999	9960018	227	46	-1.3467	0.91096
Go_Neurogenesis	APCDD1	18	10454625	10489945	175	35	-0.61019	0.72913
Go_Neurogenesis	AFG3L2	18	12328943	12377313	216	37	0.67137	0.25099
Go_Neurogenesis	MIB1	18	19284918	19450918	503	46	-1.1907	0.88312
Go_Neurogenesis	IMPACT	18	22006580	22033499	119	23	-0.53744	0.70452
Go_Neurogenesis	ZNF521	18	22641890	22932154	1226	131	1.3333	0.091212
Go_Neurogenesis	CDH2	18	25530930	25757410	811	69	0.74614	0.22779
Go_Neurogenesis	SYT4	18	40847843	40857615	18	8	1.6639	0.048067
Go_Neurogenesis	RNF165	18	43906772	44043103	641	102	0.39084	0.34796
Go_Neurogenesis	MBD1	18	47793252	47808144	45	17	0.24001	0.40516
Go_Neurogenesis	SMAD4	18	48494410	48611415	316	40	-0.65148	0.74263
Go_Neurogenesis	DCC	18	49866542	51057784	7100	175	2.1539	0.015623
Go_Neurogenesis	TCF4	18	52889562	53332018	1377	110	-0.029705	0.51185
Go_Neurogenesis	ONECUT2	18	55102917	55158529	320	46	1.9418	0.026079
Go_Neurogenesis	ATP8B1	18	55313658	55470333	755	100	0.93369	0.17523
Go_Neurogenesis	NEDD4L	18	55711599	56068772	1800	161	2.0466	0.02035
Go_Neurogenesis	BCL2	18	60790579	60987361	872	161	-0.21796	0.58627
Go_Neurogenesis	MBP	18	74690783	74845639	1027	158	1.5692	0.058304
Go_Neurogenesis	SALL3	18	76740275	76762677	89	30	0.67328	0.25038
Go_Neurogenesis	ADNP2	18	77866915	77905406	174	23	-0.33962	0.63293
Go_Neurogenesis	PALM	19	708953	748329	280	54	1.6882	0.045683
Go_Neurogenesis	AZU1	19	825097	832017	43	12	0.65897	0.25496
Go_Neurogenesis	STK11	19	1189406	1228428	166	45	4.6369	1.7686e-06
Go_Neurogenesis	EFNA2	19	1286153	1301430	53	17	-0.5102	0.69505
Go_Neurogenesis	PLK5	19	1524073	1535455	98	20	-1.1678	0.87856
Go_Neurogenesis	TCF3	19	1609291	1652604	190	61	1.0106	0.15611
Go_Neurogenesis	SF3A2	19	2236520	2248678	79	26	-0.083008	0.53308
Go_Neurogenesis	LINGO3	19	2289774	2308156	106	30	0.40923	0.34119
Go_Neurogenesis	TLE6	19	2977444	2995177	114	27	0.95612	0.16951
Go_Neurogenesis	HMG20B	19	3572775	3579086	18	10	1.2168	0.11184
Go_Neurogenesis	ATCAY	19	3879862	3928077	226	68	-0.23947	0.59463
Go_Neurogenesis	DAPK3	19	3958451	3971121	52	17	1.6231	0.052281
Go_Neurogenesis	EEF2	19	3976054	3985467	45	18	1.4514	0.07333
Go_Neurogenesis	MAP2K2	19	4090319	4124126	149	44	0.56828	0.28492
Go_Neurogenesis	SEMA6B	19	4542600	4559820	69	26	-0.25237	0.59962
Go_Neurogenesis	NRTN	19	5823813	5828335	23	12	2.5775	0.004976
Go_Neurogenesis	CAMSAP3	19	7660788	7683190	81	18	-1.018	0.84567
Go_Neurogenesis	PIN1	19	9945933	9960358	66	22	0.89598	0.18513
Go_Neurogenesis	DNMT1	19	10244021	10341962	365	48	-0.63841	0.7384
Go_Neurogenesis	S1PR5	19	10623623	10628607	24	13	1.1064	0.13427
Go_Neurogenesis	DNM2	19	10828755	10944164	487	64	3.4075	0.0003278
Go_Neurogenesis	CARM1	19	10982189	11033453	156	37	3.2704	0.00053694
Go_Neurogenesis	EPOR	19	11488236	11495018	18	9	-0.12687	0.55048
Go_Neurogenesis	CALR	19	13049392	13055303	10	5	2.8845	0.0019601
Go_Neurogenesis	IER2	19	13261229	13265722	17	10	0.37333	0.35445
Go_Neurogenesis	CACNA1A	19	13317256	13734804	2327	237	2.3447	0.0095202
Go_Neurogenesis	NOTCH3	19	15270444	15311792	188	23	-0.025249	0.51007
Go_Neurogenesis	RAB8A	19	16222439	16245044	104	19	-0.1182	0.54705
Go_Neurogenesis	NR2F6	19	17342692	17356749	68	29	1.9672	0.024578
Go_Neurogenesis	UNC13A	19	17712137	17799401	512	96	0.78628	0.21585
Go_Neurogenesis	MAP1S	19	17830051	17845325	98	19	1.5448	0.061196
Go_Neurogenesis	RAB3A	19	18307594	18314884	25	11	1.9396	0.026214
Go_Neurogenesis	CRTC1	19	18794487	18893004	407	61	3.483	0.0002479
Go_Neurogenesis	ZNF536	19	30719197	31204445	1917	235	4.7095	1.2419e-06
Go_Neurogenesis	ANKRD27	19	33087913	33167503	626	34	2.5119	0.0060047
Go_Neurogenesis	SCN1B	19	35521588	35531352	47	20	-0.41046	0.65926
Go_Neurogenesis	LGI4	19	35615417	35633355	79	15	0.82393	0.20499
Go_Neurogenesis	MAG	19	35783028	35804707	89	33	0.65036	0.25773
Go_Neurogenesis	LRFN3	19	36426260	36436669	34	11	0.0059406	0.49763
Go_Neurogenesis	WDR62	19	36545783	36596008	217	40	0.57196	0.28368
Go_Neurogenesis	SIRT2	19	39369197	39390502	98	37	-0.31011	0.62176
Go_Neurogenesis	PAK4	19	39616410	39673456	303	38	-0.10983	0.54373
Go_Neurogenesis	LRFN1	19	39797208	39805976	29	14	3.0667	0.0010824
Go_Neurogenesis	DLL3	19	39989535	39999121	41	7	1.416	0.078395
Go_Neurogenesis	AKT2	19	40736224	40791443	217	41	0.96556	0.16713
Go_Neurogenesis	SPTBN4	19	40972148	41082370	408	77	-0.70486	0.75955
Go_Neurogenesis	NUMBL	19	41172596	41196877	104	26	1.5303	0.062977
Go_Neurogenesis	AXL	19	41725108	41767671	167	39	1.2631	0.10327
Go_Neurogenesis	TGFB1	19	41807492	41859816	164	34	3.1917	0.00070709
Go_Neurogenesis	LOC100505585	19	42387228	42434302	168	26	-0.80374	0.78923
Go_Neurogenesis	MEGF8	19	42829761	42882921	152	22	-0.65294	0.7431
Go_Neurogenesis	APOE	19	45409011	45412650	11	7	6.6975	1.0599e-11
Go_Neurogenesis	BLOC1S3	19	45682003	45685059	9	5	-0.29712	0.61681
Go_Neurogenesis	ERCC2	19	45853095	45874176	95	25	-0.78807	0.78467
Go_Neurogenesis	VASP	19	46009837	46030241	77	18	0.14123	0.44384
Go_Neurogenesis	ARHGAP35	19	47421933	47508334	256	38	1.1029	0.13504
Go_Neurogenesis	NAPA	19	47990894	48018497	92	21	-0.22207	0.58787
Go_Neurogenesis	CRX	19	48322703	48346587	235	31	-0.30157	0.61851
Go_Neurogenesis	BAX	19	49458072	49465055	31	11	0.4899	0.3121
Go_Neurogenesis	NTF4	19	49559050	49568333	44	19	-1.6524	0.95077
Go_Neurogenesis	PRMT1	19	50179043	50192286	37	26	1.344	0.089474
Go_Neurogenesis	MIR4751	19	50431959	50437192	28	11	4.3614	6.4622e-06
Go_Neurogenesis	SYT3	19	51124564	51171651	220	57	-0.69995	0.75802
Go_Neurogenesis	SHANK1	19	51165084	51222707	242	78	0.65382	0.25661
Go_Neurogenesis	KLK6	19	51461887	51472929	42	19	1.2773	0.10075
Go_Neurogenesis	KLK8	19	51499263	51505967	52	9	-0.34136	0.63359
Go_Neurogenesis	MBOAT7	19	54677107	54693733	104	36	0.42252	0.33632
Go_Neurogenesis	RDH13	19	55550476	55582659	256	32	1.7162	0.043063
Go_Neurogenesis	BRSK1	19	55793440	55823901	123	25	1.0712	0.14203
Go_Neurogenesis	SCRT2	20	642240	656823	66	27	0.63066	0.26413
Go_Neurogenesis	SNPH	20	1246960	1289972	199	53	0.62473	0.26608
Go_Neurogenesis	PTPRA	20	2844830	3019722	675	52	-0.24825	0.59803
Go_Neurogenesis	BMP2	20	6748311	6760927	50	19	1.7373	0.041168
Go_Neurogenesis	SNAP25	20	10199478	10288066	355	55	1.7811	0.037449
Go_Neurogenesis	JAG1	20	10618332	10654694	160	44	1.8987	0.028801
Go_Neurogenesis	BTBD3	20	11871371	11907257	149	24	2.7295	0.0031718
Go_Neurogenesis	FLRT3	20	14303634	14318262	51	22	0.84041	0.20034
Go_Neurogenesis	INSM1	20	20348765	20351590	4	2	0.26982	0.39365
Go_Neurogenesis	NKX2-2	20	21491648	21494664	11	6	-0.057529	0.52294
Go_Neurogenesis	FOXA2	20	22561643	22566093	11	5	2.5618	0.0052064
Go_Neurogenesis	VSX1	20	25051521	25062996	54	9	1.4991	0.066925
Go_Neurogenesis	ID1	20	30193086	30194318	12	7	1.045	0.148
Go_Neurogenesis	DNMT3B	20	31350191	31397162	236	31	0.46825	0.3198
Go_Neurogenesis	CDK5RAP1	20	31946645	31989367	118	28	-0.33282	0.63036
Go_Neurogenesis	CBFA2T2	20	32077881	32237842	332	75	1.2936	0.097897
Go_Neurogenesis	MMP24	20	33814457	33864801	169	36	1.3252	0.092554
Go_Neurogenesis	GDF5	20	34021145	34042568	50	16	1.645	0.04998
Go_Neurogenesis	CPNE1	20	34213953	34252878	125	15	0.052151	0.4792
Go_Neurogenesis	TGIF2	20	35201891	35222353	35	20	-0.31901	0.62514
Go_Neurogenesis	NNAT	20	36149617	36152092	3	2	0.86582	0.1933
Go_Neurogenesis	SDC4	20	43953928	43977064	115	20	1.57	0.058203
Go_Neurogenesis	PIGT	20	44044717	44054884	38	17	-0.88877	0.81294
Go_Neurogenesis	ZNF335	20	44577292	44600833	102	30	0.1756	0.4303
Go_Neurogenesis	SLC12A5	20	44650356	44688784	190	36	1.1171	0.13197
Go_Neurogenesis	ZMYND8	20	45837859	45985567	476	77	1.3896	0.08233
Go_Neurogenesis	PREX1	20	47240790	47444420	964	64	-1.8509	0.96791
Go_Neurogenesis	CEBPB	20	48807376	48809212	2	1	-1.3184	0.90631
Go_Neurogenesis	PARD6B	20	49348081	49373332	112	27	-0.029974	0.51196
Go_Neurogenesis	ADNP	20	49505585	49547958	188	37	-0.51966	0.69835
Go_Neurogenesis	ZNF217	20	52183604	52226446	148	47	1.7533	0.039773
Go_Neurogenesis	AURKA	20	54944445	54967393	79	36	-0.43782	0.66924
Go_Neurogenesis	BMP7	20	55743804	55841685	576	54	1.4901	0.068106
Go_Neurogenesis	EDN3	20	57875482	57901047	107	37	-1.2943	0.90222
Go_Neurogenesis	CDH4	20	59827482	60515673	4844	391	1.4396	0.074989
Go_Neurogenesis	SS18L1	20	60718822	60757540	337	29	1.1022	0.13519
Go_Neurogenesis	PTK6	20	62159778	62168723	77	7	-0.70691	0.76019
Go_Neurogenesis	STMN3	20	62271061	62284780	68	18	-0.039625	0.5158
Go_Neurogenesis	CHODL	21	19273580	19639690	1993	164	3.1285	0.00087842
Go_Neurogenesis	APP	21	27252861	27543446	1295	99	0.8656	0.19336
Go_Neurogenesis	ADAMTS1	21	28208066	28217728	42	10	0.26046	0.39726
Go_Neurogenesis	TIAM1	21	32490734	32932290	2234	193	1.2923	0.098121
Go_Neurogenesis	SOD1	21	33031935	33041244	36	14	-0.93242	0.82444
Go_Neurogenesis	OLIG2	21	34398153	34401504	11	5	0.68837	0.24561
Go_Neurogenesis	OLIG1	21	34442450	34444726	11	6	-0.18665	0.57403
Go_Neurogenesis	LOC100506403	21	36160098	37376965	6102	342	0.79252	0.21403
Go_Neurogenesis	PCP4	21	41239243	41301322	441	82	-0.47682	0.68326
Go_Neurogenesis	DSCAM	21	41382926	42219065	5094	324	2.4238	0.0076793
Go_Neurogenesis	S100B	21	48018875	48025121	47	16	0.94637	0.17198
Go_Neurogenesis	RTN4R	22	20228938	20270769	155	52	0.43759	0.33084
Go_Neurogenesis	MAPK1	22	22108789	22221970	440	47	-0.0095709	0.50382
Go_Neurogenesis	ZNF280B	22	22838767	22863505	137	18	1.4443	0.074326
Go_Neurogenesis	ZNF280A	22	22868060	22874613	60	11	0.57715	0.28192
Go_Neurogenesis	XBP1	22	29190543	29196585	13	6	2.5805	0.0049324
Go_Neurogenesis	NEFH	22	29876219	29887379	57	21	-0.45274	0.67463
Go_Neurogenesis	NF2	22	29999545	30094587	318	41	1.4597	0.072186
Go_Neurogenesis	LIF	22	30636436	30642840	19	9	-1.1218	0.86902
Go_Neurogenesis	INPP5J	22	31518717	31530682	47	19	1.3049	0.095963
Go_Neurogenesis	EIF4ENIF1	22	31832963	31892094	261	40	2.6699	0.0037935
Go_Neurogenesis	YWHAH	22	32340447	32353590	62	18	2.4278	0.0075954
Go_Neurogenesis	RBFOX2	22	36134783	36424473	746	67	2.346	0.0094875
Go_Neurogenesis	LGALS1	22	38071615	38075813	15	7	0.14281	0.44322
Go_Neurogenesis	MICALL1	22	38301664	38338829	146	29	2.5779	0.0049701
Go_Neurogenesis	SOX10	22	38366693	38383429	41	14	3.2239	0.00063231
Go_Neurogenesis	PICK1	22	38452318	38471708	61	20	3.7142	0.00010192
Go_Neurogenesis	CSNK1E	22	38686697	38794527	364	80	1.1678	0.12145
Go_Neurogenesis	MIR1281	22	41487790	41576081	308	41	6.7934	5.4749e-12
Go_Neurogenesis	TSPO	22	43547520	43559248	72	17	-0.34861	0.63631
Go_Neurogenesis	ATXN10	22	46067678	46241187	722	52	-1.8239	0.96592
Go_Neurogenesis	WNT7B	22	46316242	46373009	392	75	-0.18545	0.57356
Go_Neurogenesis	CELSR1	22	46756731	46933067	1297	137	-0.41921	0.66247
Go_Neurogenesis	HDAC10	22	50683612	50689834	25	10	-0.36468	0.64233
Go_Neurogenesis	PLXNB2	22	50713408	50746056	164	40	0.47211	0.31842
Go_Neurogenesis	MAPK8IP2	22	51039114	51052409	72	17	-0.723	0.76516
Go_Neurogenesis	SHANK3	22	51112843	51171726	230	64	0.26749	0.39455
Go_Regulation_Of_Protein_Import_Into_Nucleus_Translocation	OGG1	3	9791628	9829903	113	28	-0.55586	0.71085
Go_Regulation_Of_Protein_Import_Into_Nucleus_Translocation	TMEM173	5	138855119	138862520	18	7	0.39337	0.34702
Go_Regulation_Of_Protein_Import_Into_Nucleus_Translocation	CDKN1A	6	36644305	36655116	54	17	1.5667	0.058594
Go_Regulation_Of_Protein_Import_Into_Nucleus_Translocation	HSP90AB1	6	44214824	44221620	34	14	1.1398	0.12719
Go_Regulation_Of_Protein_Import_Into_Nucleus_Translocation	IL6	7	22765503	22771621	29	11	1.0787	0.14036
Go_Regulation_Of_Protein_Import_Into_Nucleus_Translocation	UBR5	8	103265240	103425069	727	57	1.171	0.12081
Go_Regulation_Of_Protein_Import_Into_Nucleus_Translocation	PARP10	8	145051321	145086940	108	18	3.124	0.00089214
Go_Regulation_Of_Protein_Import_Into_Nucleus_Translocation	JAK2	9	4985033	5128183	672	37	0.73315	0.23173
Go_Regulation_Of_Protein_Import_Into_Nucleus_Translocation	TXN	9	113006091	113018920	65	24	1.9611	0.024934
Go_Regulation_Of_Protein_Import_Into_Nucleus_Translocation	CDK1	10	62538089	62554610	85	15	-0.51216	0.69573
Go_Regulation_Of_Protein_Import_Into_Nucleus_Translocation	SIRT1	10	69644427	69678147	160	30	2.3386	0.0096773
Go_Regulation_Of_Protein_Import_Into_Nucleus_Translocation	PTPN5	11	18749475	18814268	283	67	0.15312	0.43915
Go_Regulation_Of_Protein_Import_Into_Nucleus_Translocation	PDE2A	11	72287185	72385635	399	54	0.12715	0.44941
Go_Regulation_Of_Protein_Import_Into_Nucleus_Translocation	IGF1	12	102789645	102874423	242	50	0.15867	0.43697
Go_Regulation_Of_Protein_Import_Into_Nucleus_Translocation	GAS6	13	114523522	114567046	266	39	2.315	0.010308
Go_Regulation_Of_Protein_Import_Into_Nucleus_Translocation	HSP90AA1	14	102547075	102606036	226	39	1.008	0.15673
Go_Regulation_Of_Protein_Import_Into_Nucleus_Translocation	MED1	17	37560538	37607539	156	25	2.2794	0.01132
Go_Regulation_Of_Protein_Import_Into_Nucleus_Translocation	BRAC1	17	41196312	41277500	262	17	2.6152	0.004459
Go_Regulation_Of_Protein_Import_Into_Nucleus_Translocation	MAVS	20	3827487	3849280	110	46	1.4173	0.078193
Go_Regulation_Of_Protein_Import_Into_Nucleus_Translocation	HNF4A	20	42984340	43061485	356	72	3.4116	0.00032295
Go_Regulation_Of_Protein_Import_Into_Nucleus_Translocation	EP300	22	41487790	41576081	308	41	6.7934	5.4749e-12

### Sheet: STable 16
Supplementary Table 16. Association results for single cell-specific gene expression in brain cells for dietary intake GWAS meta-analysis of 283,119 individuals.
Note: Enrichment for cell type-specific gene-sets was tested using a linear model of association between gene-based P-values and gene expression levels in MAGMA. Cell type-specific gene expression values were obtained from single-cell RNA sequencing, see Online Methods. Bonferroni threshold of significance for 173 annotations-set tests was 2.89E-4 (bolded values are significant).
Cell type	β	SE	P
astrocytes ependymal	-0.00136	0.000732	0.968
Dopaminergic adult	0.000206	0.000734	0.39
Dopaminergic neuroblast	0.000567	0.000674	0.2
Embryonic dopaminergic neuron	0.00217	0.000692	0.000842
Embryonic GABAergic neuron	0.0026	0.000731	0.000191
Embryonic midbrain nucleus neurons	0.00182	0.000697	0.00459
endothelial-mural	-0.000621	0.000725	0.804
Hypothalamic dopaminergic neurons	0.000528	0.000691	0.222
Hypothalamic GABAergic neurons	-0.000475	0.000764	0.733
Hypothalamic glutamatergic neurons	0.00024	0.00076	0.376
interneurons	0.00121	0.000758	0.0547
Medium spiny neuron	0.00156	0.000684	0.0115
microglia	-0.000647	0.000702	0.822
Neural progenitors	0.00081	0.000714	0.128
Neuroblasts	0.00207	0.000757	0.00312
Oligodendrocyte precursor	1.37e-05	0.000725	0.492
Oligodendrocytes	-0.000534	0.000839	0.738
Oxytocin and vasopressin expressing neurons	0.000901	0.000705	0.101
pyramidal CA1	0.000728	0.000811	0.185
pyramidal SS	0.00218	0.000767	0.00228
Radial glia like cells	0.000349	0.000722	0.314
Serotonergic neuron	0.00271	0.000688	4.11e-05
Striatal interneuron	0.000486	0.000679	0.237
Vascular leptomeningeal cells	-0.00114	0.000676	0.954

### Sheet: STable 17
Supplementary Table 17. Association results for single cell-specific gene expression in brain cells for dietary intake GWAS meta-analysis of 283,119 individuals.
Note: Raw single-cell RNA-Seq data were obtained from GEO accession number GSE90806 and tested using DEPICT using predefined Arc clusters and Arc neuron clusters. For each specific brain cell-type, the top 10 expressed genes is provided as a z-score of gene expression in each cell type. See Online methods. False Discovery Rate of significance was set at 0.05 (bolded values are significant).
Arc Clusters
Cluster	Nominal P	FDR P	Gene 1 (Z-score)	Gene 2 (Z-score)	Gene 3 (Z-score)	Gene 4 (Z-score)	Gene 5 (Z-score)	Gene 6 (Z-score)	Gene 7 (Z-score)	Gene 8 (Z-score)	Gene 9 (Z-score)	Gene 10 (Z-score)
a12.Tanycyte2	2.70e-03	<0.05	ELF5 (5.7)	FGF18 (5.3)	ABCG5 (5.2)	APOB (4.7)	TRIM29 (4.7)	BTC (4.6)	C2orf82 (4.1)	ADCY2 (3.8)	ARSI (3.6)	SPATA21 (3.6)
a17.Neurons5	0.00486111	>=0.20	KCNJ4 (4.6)	AVPR1A (4.3)	CALN1 (3.7)	PODNL1 (3.5)	PLCXD3 (3.3)	CDH4 (3.0)	KCNC4 (3.0)	C16orf92 (3.0)	ALDH1B1 (2.9)	GALNT14 (2.8)
a05.Oligodend1	0.00555556	>=0.20	ITGB7 (4.7)	BRCA1 (4.7)	GP1BA (4.5)	RND2 (4.3)	TMEM108 (4.1)	CDK14 (3.7)	ANKRD28 (3.6)	CHN2 (3.6)	CDH20 (3.6)	ZDHHC14 (3.5)
a11.Tanycyte1	0.01	>=0.20	ANO5 (5.0)	C4orf49 (4.4)	SNTB2 (4.2)	SYCP1 (4.1)	EPHA7 (4.1)	CCNJL (3.7)	MN1 (3.7)	RBM46 (3.7)	HIBADH (3.4)	SLC39A13 (3.3)
a10.Astrocyte	0.00972222	>=0.20	GABBR2 (4.1)	TLL2 (3.9)	KCTD5 (3.8)	GPC5 (3.6)	SEC14L2 (3.6)	ADCY8 (3.5)	NPAS3 (3.3)	RNF215 (3.0)	DAGLA (2.8)	STAB2 (2.7)
a18.Neurons6	0.0104167	>=0.20	CYP26A1 (5.2)	CRHR1 (4.5)	HTR3B (4.2)	GPR12 (4.0)	NPY (3.8)	CNR1 (3.5)	SPTSSB (3.4)	APOB (3.1)	SLC6A7 (3.0)	ODZ2 (2.8)
a14.Neurons2	0.0104167	>=0.20	ZIC1 (4.0)	PMFBP1 (3.9)	KLB (3.6)	RORA (3.5)	SRRM4 (3.5)	TRIM66 (3.5)	RPS6KA5 (3.5)	CSF3 (3.2)	WIPF2 (3.1)	TLE4 (3.1)
a20.ParsTuber2	0.0111111	>=0.20	APOA5 (4.6)	PPP1R3B (3.8)	KCNMB2 (3.8)	ANKS6 (3.8)	CLDN7 (3.6)	TSHB (3.6)	FKBP6 (3.5)	HSD17B14 (3.4)	C14orf43 (3.4)	XKR6 (3.3)
a16.Neurons4	0.0111111	>=0.20	GTSF1 (5.0)	MDGA1 (5.0)	PLAC8L1 (4.7)	RAG2 (4.4)	CD96 (4.0)	HTR7 (3.7)	GALNT14 (3.3)	LRRC3B (3.3)	GHR (3.2)	RASGRP1 (3.1)
miss	0.0159722	>=0.20	GJD3 (6.3)	C2orf54 (6.1)	SLC6A5 (5.4)	L3MBTL4 (4.7)	CHRM4 (4.6)	HSD17B14 (4.4)	RBM19 (3.8)	NPY (3.8)	HTR3B (3.4)	ARSI (2.6)
a13.Neurons1	0.01875	>=0.20	GALR1 (4.3)	FIGN (4.1)	CDH9 (4.1)	ITGB6 (4.0)	VSTM2A (3.6)	AADAT (3.5)	C20orf46 (3.5)	ELAVL2 (3.5)	SLCO4C1 (3.3)	TMEM178 (3.3)
a06.NG2/OPC	0.01875	>=0.20	IRX2 (4.1)	C1orf183 (3.9)	ETV4 (3.9)	UGDH (3.7)	KIF18A (3.7)	FZD9 (3.6)	DMRTA1 (3.5)	SLITRK3 (3.3)	CDKN3 (3.2)	KBTBD8 (3.1)
a15.Neurons3	0.0208333	>=0.20	CYP19A1 (4.9)	TAC3 (4.9)	GLDN (4.8)	CDH8 (4.5)	DLGAP2 (3.7)	CRTC1 (3.5)	C16orf92 (3.4)	GRIN2A (3.1)	DOC2A (3.0)	KCNQ5 (2.9)
a02.Oligodend2	0.0229167	>=0.20	GIPR (4.3)	ATP2A1 (4.2)	SEMA4D (3.7)	DAAM1 (3.7)	PTPRD (3.6)	DLG1 (3.6)	ZNF536 (3.6)	RAP1A (3.5)	WNT3 (3.4)	KLHL2 (3.4)
a01.Oligodend3	0.0513889	>=0.20	JPH1 (4.6)	PIK3C2B (4.0)	KCTD13 (3.9)	CHRNE (3.8)	PIP4K2A (3.7)	PPPDE2 (3.5)	GPR37 (3.5)	WNT3 (3.5)	RNF13 (3.5)	PCSK6 (3.3)
a09.Ependymocytes	0.0520833	>=0.20	SLC24A4 (3.4)	BET3L (3.4)	TMEM232 (3.3)	WDR38 (3.3)	XYLB (3.3)	CDHR3 (3.3)	SPAG16 (3.2)	CROCC (3.2)	KIAA0556 (3.1)	ULK4 (3.1)
a07.PVMMicro	0.05625	>=0.20	PLCB2 (3.6)	OSM (3.6)	MLXIPL (3.6)	IKZF1 (3.6)	SPI1 (3.5)	LRMP (3.5)	PPFIA4 (3.5)	RAPSN (3.5)	GMFG (3.5)	CORO1A (3.5)
a19.ParsTuber1	0.0583333	>=0.20	NPC1L1 (4.3)	PPP1R39 (4.3)	FBP2 (4.2)	SLIT3 (3.9)	SIX4 (3.8)	FGF21 (3.7)	TPRG1 (3.7)	FAM160A1 (3.6)	OTUD1 (3.4)	C10orf67 (3.1)
a03.EndothelialCells	0.0645833	>=0.20	CYP2E1 (4.0)	SLC39A8 (3.9)	PGLYRP1 (3.9)	C1orf64 (3.6)	GCKR (3.6)	IGF1R (3.5)	LNX2 (3.5)	NCAPH (3.3)	EFR3B (3.2)	SEMA7A (3.2)
a04.MuralCells	0.0416667	>=0.20	GPER (3.7)	TCF15 (3.6)	ATP13A5 (3.6)	HSPB7 (3.5)	ITGA5 (3.5)	CTNNA3 (3.4)	SLC2A4 (3.4)	MYOM1 (3.3)	MAMSTR (2.9)	ARID5A (2.9)
a08.Fibroblast	0.0416667	>=0.20	BNC2 (3.9)	PLEKHA4 (3.9)	FAM26E (3.6)	P2RY1 (3.5)	COL22A1 (3.4)	ROR1 (3.3)	SAMD5 (3.3)	ATF5 (3.3)	EMP1 (3.2)	NUPR1 (3.2)
Arc Neuron Clusters
Cluster	Nominal P	FDR P	Gene 1 (Z-score)	Gene 2 (Z-score)	Gene 3 (Z-score)	Gene 4 (Z-score)	Gene 5 (Z-score)	Gene 6 (Z-score)	Gene 7 (Z-score)	Gene 8 (Z-score)	Gene 9 (Z-score)	Gene 10 (Z-score)
n27.Tbx19	0.00347222	>=0.20	SPI1 (5.5)	LRP4 (4.8)	CLDN7 (4.7)	DUSP2 (3.8)	FAM160A1 (3.7)	GPC6 (3.5)	IRX2 (3.4)	SLC6A5 (3.4)	ERC1 (3.3)	ADCY2 (3.2)
n08.Th_Slc6a3	0.00416667	>=0.20	EMP1 (5.6)	C1orf183 (5.1)	NCAPH (4.7)	TLL2 (4.3)	PACRG (4.2)	AVPR1A (4.1)	KCNJ4 (3.8)	CD96 (3.7)	KIAA1486 (3.5)	SEMA6D (3.4)
n13.Agrp/Gm8773	0.00555556	>=0.20	C1orf64 (7.2)	TPRG1 (7.2)	COMP (7.2)	NPY (4.6)	L3MBTL4 (4.4)	GHR (4.4)	ENSG00000214944 (4.4)	ZDHHC14 (4.4)	CLDN12 (4.2)	SH3YL1 (4.1)
n07.Arx_Nr5a2	0.00625	>=0.20	GPC5 (5.6)	IL4I1 (5.0)	RAG2 (4.8)	CHRNE (4.4)	C16orf92 (4.3)	AVPR1A (3.9)	UBXN4 (3.3)	ACCS (3.3)	PLCB2 (3.2)	CTDNEP1 (3.0)
n05.Nfix/Htr2c	0.00625	>=0.20	PPP1R3B (4.3)	FKBP6 (4.3)	SNTB2 (3.8)	CYP19A1 (3.0)	ZNF536 (2.9)	RAPGEFL1 (2.9)	TRIM24 (2.9)	FAM26E (2.8)	LHX6 (2.7)	DMRTA1 (2.7)
n28.Qrfp	0.00902778	>=0.20	CDH20 (3.9)	APOC1 (3.8)	NEK7 (3.8)	NFATC1 (3.7)	TBX6 (3.7)	BTC (3.6)	EPHA7 (3.5)	APOE (3.5)	GCKR (3.3)	ITPRIPL1 (3.2)
n24.Sst/Pthlh	0.00972222	>=0.20	BET3L (4.0)	SLC39A8 (3.7)	LMO7 (3.6)	ADAMTSL1 (3.6)	KCND3 (3.5)	CDHR3 (3.4)	KCNJ4 (3.3)	SLITRK6 (3.2)	FAM81A (3.1)	ZNF362 (3.0)
n04.Sst/Nts	0.0125	>=0.20	APOBR (5.6)	MAMSTR (4.4)	FAM160A1 (4.1)	MSRA (3.5)	EXOG (3.4)	KIF26B (3.2)	CASP12 (3.1)	GLTPD1 (3.1)	SLC24A1 (3.0)	MDGA1 (3.0)
n21.Pomc/Glipr1	0.0173611	>=0.20	HSD17B14 (5.7)	C2orf82 (5.3)	DDIT4L (4.7)	TLL2 (4.0)	SPAG9 (3.9)	WNT3 (3.5)	SEMA7A (3.3)	CDH9 (3.0)	IL20RB (3.0)	RBMS3 (3.0)
n17.Rgs16/Dlx1	0.0208333	>=0.20	HSPB7 (4.4)	PGLYRP1 (4.3)	ABCG5 (4.3)	STAB2 (4.2)	APOB (3.9)	SNRPD2 (3.5)	KIF16B (3.4)	ULK4 (3.0)	BET3L (3.0)	DDIT4L (2.9)
n32.Slc17a6/Trhr	0.0229167	>=0.20	SYCP1 (6.8)	GJD3 (6.6)	NPC1L1 (6.2)	LMO7 (4.0)	TSPAN2 (4.0)	KIAA1217 (4.0)	ROR1 (3.9)	L3MBTL4 (3.3)	FGF18 (3.0)	LYRM4 (2.6)
n26.Htr3b	0.025	>=0.20	HTR3B (7.4)	CYP2E1 (5.1)	GPC6 (3.8)	MN1 (3.6)	SYN3 (3.6)	CLDN7 (3.3)	TSHB (3.2)	NCOA1 (3.0)	HSD17B14 (2.9)	BET3L (2.9)
n33.unassigned(1)	0.0256944	>=0.20	BANK1 (5.2)	IRX2 (4.0)	MLXIPL (3.3)	C16orf92 (3.3)	PUSL1 (2.8)	ATP2A1 (2.5)	CNR1 (2.4)	SRFBP1 (2.4)	FAM50B (2.4)	SAMD5 (2.3)
n10.Ghrh	0.0277778	>=0.20	PPP1R39 (7.0)	PLAC8L1 (6.6)	MDGA1 (5.2)	ENSG00000256162 (5.1)	FOXO1 (4.9)	RHOU (4.5)	RAG2 (4.4)	TIPARP (4.2)	CHN2 (4.0)	MGMT (3.8)
n02.Gm8773/Tac1	0.0277778	>=0.20	F2 (5.6)	FAM50B (5.3)	STK11 (3.7)	CASP12 (3.4)	CHN2 (3.2)	C9orf82 (3.0)	KCTD5 (2.9)	CDKN3 (2.9)	LUZP2 (2.8)	SDHB (2.7)
n20.Kiss1/Tac2	0.0277778	>=0.20	NPR3 (5.9)	IKZF1 (5.4)	TAC3 (4.7)	GLDN (4.5)	TCF7L1 (4.4)	RARA (4.3)	PTPN7 (4.1)	CDH8 (3.5)	RBM20 (3.4)	KCNMB2 (3.2)
n09.Th/Slc6a3	0.0326389	>=0.20	APOA5 (5.8)	SALL1 (5.7)	C4orf49 (5.7)	DMP1 (5.7)	DMRTA1 (4.5)	GPR146 (3.4)	POLR3H (3.2)	MEOX1 (3.0)	CALN1 (3.0)	VAMP4 (2.9)
n31.Fam19a2	0.0340278	>=0.20	OTX1 (6.3)	TLR4 (5.8)	GMFG (5.4)	GTSF1 (4.5)	CCNJL (4.2)	SPTSSB (2.6)	HAS3 (2.6)	BUB3 (2.6)	SLCO4C1 (2.5)	GPR182 (2.4)
n06.Oxt	0.0381944	>=0.20	ITGB6 (4.5)	PTPN14 (4.4)	FIGN (4.4)	ARHGAP15 (4.3)	ADCY8 (4.3)	ENSG00000214194 (4.0)	COL22A1 (3.7)	ARID5A (3.7)	TCF15 (3.6)	FGR (3.6)
n22.Tmem215	0.0381944	>=0.20	SERPINB5 (7.8)	SPATA21 (5.1)	GDPD3 (3.8)	IL4I1 (3.1)	ROR2 (3.0)	PLEKHM1 (2.9)	ITGB7 (2.8)	CTNNA3 (2.7)	CLDN7 (2.7)	CTNNA2 (2.7)
n19.Gpr50	0.0402778	>=0.20	CDC6 (3.7)	NUPR1 (3.4)	LRMP (3.4)	USP28 (3.3)	DHODH (3.3)	TAC3 (3.1)	CENPO (2.9)	GALNT10 (2.9)	GPER (2.8)	ENSG00000197980 (2.6)
n34.unassigned(2)	0.0416667	>=0.20	SLC23A3 (5.7)	LHX6 (5.1)	INSM2 (4.0)	SEMA7A (3.8)	SPATA21 (3.3)	GALR1 (3.2)	KIAA1109 (2.8)	MEGF9 (2.8)	IRX2 (2.7)	ZIC1 (2.7)
n11.Th/Cxcl12	0.0423611	>=0.20	BNC2 (6.4)	ARSI (6.2)	CXCL12 (6.0)	GIPR (5.6)	LEPR (4.8)	MYOM1 (4.3)	LNX2 (4.1)	CASP6 (3.4)	CYP2E1 (3.4)	NPAS2 (3.2)
n25.Th/Lef1	0.0423611	>=0.20	RARB (4.7)	CNTN4 (4.3)	ITGA5 (4.3)	AGBL2 (3.6)	JPH1 (3.3)	THRB (3.2)	SULF2 (3.1)	ANKRD28 (3.0)	PTPRD (2.8)	SOX11 (2.7)
n18.Rgs16/Slc17a6	0.0451389	>=0.20	GPR37L1 (4.0)	ANKUB1 (3.9)	KCTD12 (3.7)	FZD9 (3.5)	NR1H3 (3.5)	ATP2A1 (3.5)	PACSIN3 (3.5)	OSM (3.3)	SIX4 (2.9)	ETV4 (2.7)
n03.Th_SSt	0.0479167	>=0.20	IHH (3.7)	PMFBP1 (3.4)	P2RY1 (3.2)	GPR182 (3.1)	DAGLA (3.1)	MXRA8 (3.0)	MAD1L1 (2.8)	SH3BP4 (2.8)	TMTC2 (2.8)	PINX1 (2.7)
n23.Sst/Unc13c	0.0506944	>=0.20	PTPN7 (6.1)	SLC39A8 (4.5)	TCF15 (3.7)	TSPAN33 (3.6)	ARHGAP1 (3.2)	THRB (3.1)	PHC2 (3.0)	GOLM1 (3.0)	CRHR1 (3.0)	GALNT10 (2.8)
n12.Agrp/Sst	0.05625	>=0.20	CRHR1 (6.9)	ELF5 (5.7)	ARPC1B (5.4)	NPY (4.8)	GHR (4.0)	CHRNE (3.6)	CNTFR (3.1)	CDHR3 (3.1)	ZDHHC14 (2.9)	TMEM106A (2.9)
n29.Nr5a1/Adcyap1	0.0597222	>=0.20	SLC24A4 (4.4)	DOC2A (3.4)	SPATA21 (3.3)	SERPINE2 (3.2)	MAPK3 (3.1)	ACAP3 (3.1)	ARPP21 (3.0)	CCDC157 (3.0)	SLIT3 (3.0)	PPP3CA (2.9)
n15.Pomc/Anxa2	0.0618056	>=0.20	DPYS (5.9)	FBP2 (4.9)	UBASH3B (4.6)	EFR3B (4.1)	NPC1L1 (3.9)	TMEM22 (3.2)	PITPNC1 (3.1)	SYT4 (2.9)	NR1H3 (2.8)	FNDC4 (2.8)
n30.Nr5a1/Nfib	0.0631944	>=0.20	CYP26A1 (5.8)	ATP13A5 (5.0)	ITGB7 (4.3)	SLIT3 (3.6)	HAS3 (3.4)	FAM57B (3.1)	DPF3 (3.0)	PPP2R3A (3.0)	ANO5 (2.9)	PLD2 (2.7)
n16.Rgs16/Vip	0.0631944	>=0.20	CSF3 (3.6)	CECR2 (3.5)	KLB (3.5)	ZIC1 (3.3)	CCDC134 (3.2)	TMEM232 (3.2)	RORA (3.1)	INSM2 (2.7)	CREB3L1 (2.7)	SRRM4 (2.7)
n01.Hdc	0.0638889	>=0.20	MSRB2 (3.8)	SLC6A7 (3.7)	RAPGEF4 (3.7)	SPTSSB (3.5)	GORASP2 (3.4)	PODNL1 (3.2)	GMFB (3.1)	KIF1A (3.0)	UGP2 (3.0)	LHFPL2 (2.8)
n14.Pomc/Ttr	0.0659722	>=0.20	SLC2A4 (6.9)	SLC23A3 (4.4)	CTNNA3 (4.4)	TCF7L1 (4.2)	DPYS (3.6)	RBM46 (3.4)	MEOX1 (3.2)	CLDN7 (3.0)	EFR3B (2.5)	TMED4 (2.4)

### Sheet: STable 18
Supplementary Table 18. Annotation effects in a GWAS meta-analysis of dietary intake in 283,119 individuals.
Note: Estimated enrichment parameter for each annotation individually in the GWAS using fGWAS (Methods). Shown are the maximum likelihood estimates (log2 fold enrichment) and 95% confidence intervals for each annotation. Annotations are ranked according to cell types or tissues. Significant annotation are in bold.
Annotation	Description	cell type or tissue	Log2	95% CI
CTCF binding (GM12878)	Genome segmentation of GM12878: CTCF binding	B cell	1.62054	0.0686139	2.62736
Enhancer (GM12878)	Genome segmentation of GM12878: Enhancer	B cell	-38.3401	-67.194	0.539323
Promoter flanking (GM12878)	Genome segmentation of GM12878: Promoter flanking	B cell	-4.22496	-28.8539	2.46368
Repressed chromatin (GM12878)	Genome segmentation of GM12878: Repressed chromatin	B cell	-0.0760841	-0.649425	0.543299
Transcribed regions (GM12878)	Genome segmentation of GM12878: Transcribed regions	B cell	-0.0682093	-0.806214	0.567203
Active transcription start sites (GM12878)	Genome segmentation of GM12878: Active TSS	B cell	0.2141	-28.8539	1.99575
Weak enhancer (GM12878)	Genome segmentation of GM12878: Weak enhancer	B cell	-2.19281	-28.8539	2.0841
CTCF binding (H1 ES)	Genome segmentation of H1 ES: CTCF binding	Embryonic stem cell	0.822276	-2.2109	2.08804
Enhancer (H1 ES)	Genome segmentation of HI ES: Enhancer	Embryonic stem cell	0.637687	-3.50273	2.18502
Promoter flanking (H1 ES)	Genome segmentation of H1 ES: Promoter flanking	Embryonic stem cell	-38.3276	-67.1815	2.26515
Repressed chromatin (H1 ES)	Genome segmentation of H1 ES: Repressed chromatin	Embryonic stem cell	-0.14282	-0.735881	0.523977
Transcribed regions (H1 ES)	Genome segmentation of H1 ES: Transcribed regions	Embryonic stem cell	0.108775	-0.808649	0.834251
Active transcription start sites (H1 ES)	Genome segmentation of H1 ES: Active TSS	Embryonic stem cell	1.44486	-2.6648	2.75138
Weak enhancer (H1 ES)	Genome segmentation of H1 ES: Weak enhancer	Embryonic stem cell	0.162437	-28.8539	1.88172
CTCF binding (HeLa)	Genome segmentation of HeLa: CTCF binding	Epithelial cell	1.30825	-0.440269	2.36465
Enhancer (HeLa)	Genome segmentation of HeLa: Enhancer	Epithelial cell	-0.134691	-28.8539	1.64395
Promoter flanking (HeLa)	Genome segmentation of HeLa: Promoter flanking	Epithelial cell	-0.657469	-28.8539	3.30527
Repressed chromatin (HeLa)	Genome segmentation of HeLa: Repressed chromatin	Epithelial cell	-0.456646	-0.976143	0.0888487
Transcribed regions (HeLa)	Genome segmentation of HeLa: Transcribed regions	Epithelial cell	0.101671	-0.530788	0.659938
Active transcription start sites (HeLa)	Genome segmentation of HeLa: Active TSS	Epithelial cell	0.115003	-28.8539	2.38951
Weak enhancer (HeLa)	Genome segmentation of HeLa: Weak enhancer	Epithelial cell	2.65053	1.33702	3.556
CTCF binding (HepG2)	Genome segmentation of HepG2: CTCF binding	hepatic cell	0.902365	-1.47367	2.13768
Enhancer (HepG2)	Genome segmentation of HepG2: Enhancer	hepatic cell	0.987959	-1.28344	2.2793
Promoter flanking (HepG2)	Genome segmentation of HepG2: Promoter flanking	hepatic cell	1.48839	-28.8539	3.66778
Repressed chromatin (HepG2)	Genome segmentation of HepG2: Repressed chromatin	hepatic cell	-0.508743	-1.05846	0.070443
Transcribed regions (HepG2)	Genome segmentation of HepG2: Transcribed regions	hepatic cell	0.386569	-0.276608	0.978871
Active transcription start sites (HepG2)	Genome segmentation of HepG2: Active TSS	hepatic cell	0.772739	-28.8539	2.54341
Weak enhancer (HepG2)	Genome segmentation of HepG2: Weak enhancer	hepatic cell	-38.2414	-67.0953	2.79565
CTCF binding (HUVEC)	Genome segmentation of HUVEC: CTCF binding	Endothelial cell	1.46732	-0.206627	2.53386
Enhancer (HUVEC)	Genome segmentation of HUVEC: Enhancer	Endothelial cell	-0.798099	-5.56422	1.03615
Promoter flanking (HUVEC)	Genome segmentation of HUVEC: Promoter flanking	Endothelial cell	-32.5192	-61.3731	4.36415
Repressed chromatin (HUVEC)	Genome segmentation of HUVEC: Repressed chromatin	Endothelial cell	-0.292372	-0.806876	0.249215
Transcribed regions (HUVEC)	Genome segmentation of HUVEC: Transcribed regions	Endothelial cell	0.325577	-0.254276	0.850522
Active transcription start sites (HUVEC)	Genome segmentation of HUVEC: Active TSS	Endothelial cell	-0.802534	-28.8539	2.0972
Weak enhancer (HUVEC)	Genome segmentation of HUVEC: Weak enhancer	Endothelial cell	-49.136	-77.9899	3.41819
CTCF binding (K562)	Genome segmentation of K562: CTCF binding	B cell	1.7077	0.360483	2.64077
Enhancer (K562)	Genome segmentation of K562: Enhancer	B cell	2.0592	0.533953	3.07206
Promoter flanking (K562)	Genome segmentation of K562: Promoter flanking	B cell	-34.1961	-63.05	3.777
Repressed chromatin (K562)	Genome segmentation of K562: Repressed chromatin	B cell	-0.84136	-1.36605	-0.288822
Transcribed regions (K562)	Genome segmentation of K562: Transcribed regions	B cell	0.253669	-0.528376	0.909166
Active transcription start sites (K562)	Genome segmentation of K562: Active TSS	B cell	1.39428	-1.44639	2.69314
Weak enhancer (K562)	Genome segmentation of K562: Weak enhancer	B cell	2.40356	-0.249542	3.65583
DNase BE (2)-C	DNAse-I in BE (2)-C neuroblastoma cell line	Neuroblast	1.23242	-0.0533539	2.11003
SKNSH-DS8482	DNAse-I in neuroblastoma cell line	Neuroblast	1.39612	-0.366354	2.4453
HAc-DS14765	DNAse-I in astrocyte cell line	Astrocytes	0.180672	-2.6689	1.41063
HAh-DS15192	DNAse-I in astrocyte cell line	Astrocytes	0.864955	-0.330653	1.71003
HAsp-DS14790	DNAse-I in astrocyte cell line	Astrocytes	1.03868	-0.0462861	1.83143
NHA-DS12800	DNAse-I in astrocyte cell line	Astrocytes	0.72223	-0.726814	1.67174
fBrain-DS11872	DNAase-I in fetal brain	Brain	0.313651	-1.81692	1.50252
fBrain-DS11877	DNAase-I in fetal brain	Brain	-0.819868	-28.8539	0.993971
fBrain-DS14464	DNAase-I in fetal brain	Brain	1.06008	-0.189479	1.91815
fBrain-DS14717	DNAase-I in fetal brain	Brain	0.760251	-0.600271	1.65604
fBrain-DS14718	DNAase-I in fetal brain	Brain	1.45298	0.4333	2.20067
fBrain-DS14803	DNAase-I in fetal brain	Brain	1.07714	-0.251765	1.96358
fBrain-DS14815	DNAase-I in fetal brain	Brain	0.652467	-0.995207	1.66089
fBrain-DS15453	DNAase-I in fetal brain	Brain	0.607701	-0.730285	1.49649
fBrain-DS16302	DNAase-I in fetal brain	Brain	0.744465	-0.607043	1.6329
fBrain-DS20221	DNAase-I in fetal brain	Brain	1.33976	0.36632	2.07956
fBrain-DS20226	DNAase-I in fetal brain	Brain	1.10426	-0.0662566	1.93343
fBrain-DS20231	DNAase-I in fetal brain	Brain	0.820438	-0.818035	1.81557
Coding exons	Ensembl: coding exons	Gene Model	-2.38267	-28.8539	1.29369
Noncoding	Ensembl: noncoding exons	Gene Model	0.760945	-1.33301	1.89636
3'UTR	Ensembl: 3' UTRs	Gene Model	0.18907	-28.8539	1.73827
5'UTR	Ensembl: 5' UTRs	Gene Model	1.80891	-1.87911	3.29696
Nonsynonymous	Nonsysnonimus SNPs: 1000G phase 1	Gene Model	0.170659	-28.8539	2.40921
Synonymous	Synonimus SNPs: 1000G phase 1	Gene Model	-38.3354	-67.1893	1.37524

### Sheet: STable 19
Supplementary Table 19. Combined annotation effects in a GWAS meta-analysis of dietary intake in 283,119 individuals.
Note: Joint model using a hierarchical modeling approach that combines multiple genetic annotations based on penalized likelihood. Shown are the maximum-likelihood estimates and 95% CIs of the enrichment effects of each annotation. See online methods for a complete description of fGWAS.
Annotation	Description	cell type or tissue	Log2	95% CI
Weak enhancer (HeLa)	Genome segmentation of HeLa: Weak enhancer	Epithelial cell	2.50384	1.22653	3.39277
fBrain-DS14718	DNAase-I in fetal brain	Brain	1.22496	0.283204	1.93359
CTCF binding (K562)	Genome segmentation of K562: CTCF binding	B cell	0.960251	-0.320622	1.85748
Repressed chromatin (K562)	Genome segmentation of K562: Repressed chromatin	B cell	-0.707003	-1.21554	-0.173822

### Sheet: STable 20
Supplementary Table 20. Regions with posterior probability of association (PPA) > 0.8 after adding annotations and PPA ≤ 0.8 without annotations.
Note: The joint hierarchical modeling approach identified 15 additional regions with high-confidence association (posterior probability of association (PPA) > 0.8) only when the model incorporated information from functional annotations. PPA_annot represents the PPA of the region after adding annotations. PPA_noannot represents the priors before adding the prioritized annotations. P denotes the p-value in the multi-trait meta-analysis for dietary intake.
Region number	CHR	Start BP	End BP	PPA_annot	PPA_noannot	P	Genes in the region
60	1	63220746	64177764	0.825948	0.654622	1.45346e-06	ATGC4, ALG6, EFCAB7, PGM1, DLEUL2, ITGB3BP, FOXD3
96	1	100753142	101838370	0.811372	0.78829	1.65854e-07	RTCA, CDC14A, GPR88, VCAM1, EXTL2, SLC30A7, DPH5, AC093157.1, S1PR1
107	1	111436360	112372873	0.821979	0.704192	2.29282e-07	CD53, LRIF1, DRAM2, CEPT1, DENND2D, CHI3L2, CHIA, PIFO, OVGP1, WDR77, ATP5F1, C1orf162, ADORA3, RAP1A, FAM212B, DDX20, KCND3
320	2	96899255	98888080	0.802102	0.795119	2.91564e-07	TMEM127, CIAO1, SNRNP200, ITPRIPL1, NCAPH, ARID5A, KANSL3, LMAN2L, CNNM4, CNNM3, ANKRD23, ANKRD39, SEMA4C,FAM178B, FAHD2B, ANKRD36, COX5B, ACTR1B, ZAP70, TMEM131, VWA3B
919	5	32713365	33643559	0.839971	0.769852	5.96336e-07	NPR3, AC026703.1, TARS, ADAMTS12
1039	5	153476365	154514864	0.803852	0.79049	2.93911e-07	MFAP3, GALNT10, SAP30L, HAND1, LARP1, FAXDC2, CNOT8, GEMIN5, MRPL22, KIF4B
1206	6	131361263	132319798	0.831873	0.799296	3.69821e-07	EPB41L2, AKAP7, ARG1, MED23, ENPP3, CTAGE9, ENPP1, CTGF
1451	8	21610237	22628980	0.8829	0.670645	4.71923e-07	GFRA2, DOK2, XPO7, NPM2, FGF17, DMTN, FAM160B2, NUDT18, HR, REEP4, LGI3, SFTPC, BMP1, PHYHIP, POLR3D, PIWIL2, SLC39A14, PPP3CC, SORBS3, PDLIM2, AC037459.4, C8orf58, CCAR2, BIN3, EGR3, PEBP4
1619	9	32477992	33465928	0.893669	0.711592	3.23012e-07	DDX58, TOPORS, NDUFB6, GVQW1, TAF1L, TMEM215, APTX, DNAJA1, SMU1, B4GALT1, SPINK4, BAG1, CHMP5, NFX1, AQP7, AQP3, NOL6
1985	11	128201150	129283607	0.813918	0.735484	4.55732e-07	ETS1, FLI1, KCNJ1, KCNJ5, C11orf45, TP53AIP1, ARHGAP32, BARX2
2118	12	127476186	128238605	0.886763	0.632229	6.97494e-07
2205	13	93708675	94658815	0.846585	0.694229	2.30982e-07	GPC6
2269	14	59034137	59956155	0.845033	0.792666	1.23879e-06	DACT1, DAAM1, GPR135, L3HYPDH, JKAMP
2447	16	50920205	51892130	0.862307	0.713956	3.10499e-07	SALL1
2706	19	45428459	46469916	0.80979	0.787345	3.56819e-07	APOC4, APOC4-APOC2, APOC2, CTB-129P6.11, CLPTM1, RELB, CLASRP, ZNF296, GEMIN7, MARK4, PPP1R37, NKPD1, TRAPPC6A, BLOC1S3, AC005779.2, AC006126.3, EXOC3L2, CKM, KLC3, ERCC2, PPP1R13L, CD3EAP, ERCC1, FOSB, RTN2, PPM1N, VASP, OPA3, GPR4, EML2, C19orf83, GIPR, SNRPD2, QPCTL, FBXO46, AC074212.3, SIX5, DMPK, AC011530.4, DMWD, RSPH6A, SYMPK, FOXA3, IRF2BP1, MYPOP, NANOS2, NOVA2

### Sheet: STable 21
Supplementary Table 21. Nutritional traits with publically available GWAS summary statistics used to cluster identified signals.
Note: summary association statistics for 22 dietary intake traits from the UK Biobank were aggregated for each dietary intake variant. For the 96-dietary intake associated variants, the energy intake–increasing alleles were identified and all future analyses used the aligned energy intake–increasing alleles
Macronutrients	Dietary quality traits	Vitamins and Minerals	Additional traits
Carbohydrate	Sugar	Vitamin A, beta-carotene	Energy intake
Protein	Fiber	Vitamin B6, B12	Alcohol intake
Fat	Starch	Vitamin C, D, E
	Polyunsaturated fat	Iron, Folate, Calcium
	Saturated fat	Potassium, Magnesium

### Sheet: STable 22
Supplementary Table 22. Clustering results for dietary intake loci.
Note: Loci associated to cluster using the Bayesian nonegative matrix factorization algorithm (Methods). Bold represent significant loci. Significant loci defining each cluster are denoted as the following: cluster 1 hyper caloric#, cluster 2; reduced carbohydrate diet$, and cluster 3; increased protein diet⨑. Displayed values represent each loci's weight for pertinance to each cluster. Loci defining each cluster were based on a cut-off of weighting of 1.09 which was determined by the optimal threshold to define the beginning of the long-tail of the distribution of cluster’s weights across all clusters (top 5% were considered to be significant).
Loci	Cluster 1: hyper caloric diet#	Cluster 2: reduced carbohydrate and protein diet$	Cluster 3: increased protein diet⨑
AC008155.2	0.305399	0.29656	0.149766
AC068610.5	0.374736	0.405528	0.0473371
AC090043.1	0.572925	0.417251	0
AC096639.1	0	0.816279	0.0267259
AC133680.1#	2.03414	0	0.834555
ADH1B⨑	0.896357	0	2.41848
AL590874.1	0.812683	0.0332166	0.0758116
AP000432.2	0.10476	0.673457	0
APOA5	0.793795	0.138357	0.167519
APOE	0.612986	0.574945	0.343244
ARL17B$	0	1.22346	0.00515516
AS1	0.927532	0.0701403	0.328519
ATXN2L	0	0.810896	0.0201625
C14orf39	0	1.01041	0.120423
CCDC108	0.610036	0.123435	0.183293
CCNJL	0	0.963031	0
CDK14	0.164072	0.549627	0.0351201
CECR2$	0	1.13483	0
CELF1	0.905657	0.1735	0
CHRNA9$	0	1.0999	0
CKAP5#	1.1496	0.0602291	0
CTD	0.90392	0.177816	2.15279e-07
CUL3$	0.187032	1.36432	0
DLG1$	0.0655222	1.12675	0
DNA2	0.558098	0.388929	0.0216469
DNMT3A#	1.14827	0	0.381927
EXOG	0	0.983096	0.166341
FGF21⨑	0.20569	0.498152	1.76526
FTO	0.362412	0.496863	1.02102
GCKR⨑	0.365557	0	1.46552
GLIS3	0.153789	0.347307	0.388982
GPIHBP1	0	0.855238	0.0192092
GRIA4	0.560503	0.207766	0.31521
KAZN	0.716729	0.170743	0
KCNQ3#	1.50871	0	0
KLB⨑	0.112156	0	1.28227
KRT18P16	0.158699	0.729859	0.255889
KRT19P1	0.270552	0.342239	0.0624628
LGALS2	0	0.58073	0.107846
MGMT	0.285466	0.767018	0.0971086
MIR572	0.268696	0.839154	0.0287089
MLXIPL⨑	0	0.376191	1.12946
MYH16	0.137445	0.899533	0
PAK6	0.510892	0.215955	1.76049e-05
PCCB	0.333459	0.999253	0
PEX26	0.163991	0.409453	0.166118
PIGG	0.562269	0.249889	0.214462
PMM1	0.150936	0.779764	0.0385837
POLR3B$	0	1.20702	0
RBM46	0.289289	0.709983	0
RN7SL305P	0.117996	0.602597	0.264282
RNA5SP292#	1.57903	0.0641522	0
RP1.65P5.5	1.03385	0.0655113	0.0732511
RP11.115J16.1	0.866837	0.237223	0.949138
RP11.127O4.3	0.28109	0.46337	0.518955
RP11.12N13.1	0.0625181	0.399823	0.33211
RP11.161I6.2	0	0.789797	0.375222
RP11.195F19.9	0.249758	0.549205	0.300468
RP11.348J24.2	0.0384823	0.882762	0
RP11.399D6.2	0.181288	0.489866	0.225351
RP11.417L14.1	0.249182	0.507975	0
RPL31P12$	0.20467	1.19988	0.113641
RPL36AP45#	1.34351	0.0503387	0.136783
RPL6P5	0.731282	0.0753871	0.511087
RPSAP56	0.41409	0.324622	0.268141
SCAI	0.307252	0.637826	0.032632
SCART1	0	0.965292	0.534891
SEMA7A	0.743977	0.297766	0.113387
SLC39A8	0.593381	0.290921	0
SLC44A1#	1.34066	0	0.112378
SLC6A7	0.197712	0.406228	0.264207
SPRN	0.65833	0.426501	0
STK11	0.434247	0.738239	0
TSPAN2	0.832637	0.27938	0
WDPCP	0.365859	0.64926	0
X7SK#	1.36703	0	0.106628
ZBTB16	0.733678	0.186411	0.0856779
ZNF239	0.302538	0.356017	0.0708656
ZNF536	0.0615778	0.685341	0.0398701

### Sheet: STable 23 
Supplementary Table 23. Clustering results for nutritional traits.
Note: Dietary intake traits associated to cluster using the Bayesian nonegative matrix factorization algorithm (Methods). Bold represent significant traits. Significant traits defining each cluster are denoted as the following: cluster 1 hyper caloric#, cluster 2; reduced carbohydrate diet$, and cluster 3; increased protein diet⨑. Displayed values represent each loci's weight for pertinance to each cluster. Loci defining each cluster were based on a cut-off of weighting of 1.09 which was determined by the optimal threshold to define the beginning of the long-tail of the distribution of cluster’s weights across all clusters (top 5% were considered to be significant).
Trait	Cluster 1: hyper caloric diet#	Cluster 2: reduced carbohydrate and protein diet$	Cluster 3: increased protein diet⨑
alcohol_neg⨑	0	0	2.291
alcohol_pos$	0.678479	1.26991	0
calcium_neg	0	0.784869	0.0693127
calcium_pos#	1.12404	0	0.415109
carbohydrate_neg#,$	1.28748	1.88367	0.767796
carbohydrate_pos	0	0.0806737	0.246207
carotenoid_neg	0.178628	0.865434	0
carotenoid_pos	0.561715	0.0482832	1.04546
energy_neg	0	0.538001	0.0416776
energy_pos#	1.82387	0.045901	0
fat_neg	0	0	0
fat_pos#,$,⨑	1.25281	1.82244	1.5361
fiber_neg$	0	1.37516	0
fiber_pos	0.834744	0	0.691673
folate_neg$	0	1.30333	0
folate_pos	1.01366	0	0.797478
iron_neg	0	0.945376	0.0414373
iron_pos#	1.32617	0	0.143176
magnesium_neg	0	1.01568	0
magnesium_pos#	1.4805	0	0
potasisum_neg$	0	1.27472	0
potassium_pos#	1.13992	0	0.327708
protein_neg$	0.930489	1.4002	0
protein_pos⨑	9.39076e-10	0.0421064	1.96348
pufa_neg	0	0.42615	0.0399021
pufa_pos#	1.8877	0.160719	0.61867
sfa_neg	0	0.382753	0.0195999
sfa_pos#	1.70472	0.885717	0.391893
starch_neg	0	0.870685	0.0890372
starch_pos	1.00641	0.0508583	0.129779
sugar_neg$	0	1.28215	0.685167
sugar_pos	0.815564	0	0.0832735
vit_A_neg	0	0.39202	0.106073
vit_A_pos#	1.41378	1.0703	0.249174
vit_B6_neg$	0	1.34619	0
vit_B6_pos	0.880551	0	0.564668
vit_B12_neg	0.00396168	0.715134	0
vit_B12_pos⨑	0.556798	0.246581	1.18562
vit_C_neg$	0.0858982	1.49652	0
vit_C_pos	0.676642	0	0.457335
vit_D_neg	0.0914585	0.691166	0
vit_D_pos	0.937534	0.134093	0.916828
vit_E_neg	0	0.713337	0
vit_E_pos#	1.57139	1.55606e-07	0.768982

### Sheet: STable 24
Supplementary Table 24. Associations of cluster genetic risk scores and GWAS nutritional traits.
Note: We tested for associations of polygenic risk scores with each GWAS dietary trait using inverse-variance weighted fixed effects meta-analysis using summary statistics from the UK Biobank. Loci included in clusters. Cluster 1: AC133680.1, RNA5SP292, KCNQ3, X7SK, RPL36AP45, SLC44A1, CKAP5, DNMT3A. Cluster 2: CUL3, ARL17B, POLR3B, RPL31P12, CECR2, DLG1, CHRNA9. Cluster 3: ADH1B, FGF21, GCKR, KLB, MLXIPL. Bonferroni threshold of significance for 22 traits and 3 clusters was set at 7.58×10−4
Trait	Cluster 1: hyper caloric diet		Cluster 2: reduced carbohydrate and protein diet		Cluster 3: increased protein diet
	(n=8 loci)		(n=7 loci)		(n=5 loci)
	β (se)	P-val	β (se)	P-val	β (se)	P-val
Total Energy intake	0.017 (0.003)	7.73e-10	-0.004 (0.003)	0.254	0.001 (0.003)	0.987
Carbohydrate	-0.094 (0.010)	4.38e-20	-0.057 (0.013)	5.84e-06	-0.039 (0.012)	0.000964
Fat	0.075 (0.008)	1.24e-19	0.079 (0.010)	9.25e-15	0.113 (0.009)	7.55e-33
Protein	-0.010 (0.004)	0.0167	-0.035 (0.005)	1.69e-10	0.074 (0.005)	3.51e-50
Alcohol	0.003 (0.002)	0.231	0.010 (0.003)	0.000214	-0.021 (0.003)	3.46e-14
Sugar	0.007 (0.003)	0.0162	-0.008 (0.003)	0.00804	-0.006 (0.003)	0.0819
Fiber	0.010 (0.003)	0.000631	-0.012 (0.003)	0.000131	0.006 (0.003)	0.0716
Starch	0.012 (0.003)	1.81e-05	-0.005 (0.003)	0.0885	0.005 (0.003)	0.103
Saturated fat	0.015 (0.003)	9.68e-08	0.005 (0.003)	0.141	0.003 (0.003)	0.371
Polyunsaturated fat	0.019 (0.003)	2.1e-11	-0.002 (0.003)	0.459	0.006 (0.003)	0.06
Vitamin A	0.012 (0.003)	2.75e-05	0.005 (0.003)	0.156	0.000 (0.003)	0.963
Vitamin B6	0.009 (0.003)	0.00113	-0.010 (0.003)	0.0019	0.009 (0.003)	0.00708
Vitamin B12	0.008 (0.003)	0.00453	0.001 (0.003)	0.815	0.014 (0.003)	2.63e-05
Vitamin C	0.003 (0.003)	0.222	-0.012 (0.003)	0.00025	0.004 (0.003)	0.203
Vitamin D	0.011 (0.003)	0.000215	-0.001 (0.003)	0.662	0.010 (0.003)	0.0016
Vitamin E	0.014 (0.003)	2.58e-06	-0.007 (0.003)	0.0233	0.004 (0.003)	0.186
Carotene	0.005 (0.003)	0.0663	-0.009 (0.003)	0.00681	0.009 (0.003)	0.00871
Potassium	0.012 (0.003)	1.56e-05	-0.011 (0.003)	0.000488	0.004 (0.003)	0.186
Magnesium	0.016 (0.003)	1.52e-08	-0.010 (0.003)	0.00118	0.003 (0.003)	0.391
Acid Folic	0.012 (0.003)	2.25e-05	-0.014 (0.003)	9.54e-06	0.008 (0.003)	0.0162
Iron	0.014 (0.003)	3.64e-07	-0.008 (0.003)	0.0161	0.002 (0.003)	0.589
Calcium	0.012 (0.003)	1.77e-05	-0.004 (0.003)	0.252	0.005 (0.003)	0.127
